# Seasonal niche differentiation between evolutionary closely related marine bacteria

**DOI:** 10.1101/2020.12.17.423265

**Authors:** Adrià Auladell, Albert Barberán, Ramiro Logares, Esther Garcés, Josep M. Gasol, Isabel Ferrera

## Abstract

Bacteria are highly dynamic in marine environments, where they play key biogeochemical roles. Here, we tested how similar the niche of closely related marine bacteria is and what are the environmental parameters modulating their ecological responses in a coastal oligotrophic time series. We further explored how conserved the niche is at broader taxonomic levels. We found that, for certain genera, niche similarity decreases as nucleotide divergence increases between closely related amplicon sequence variants, a pattern compatible with selection of similar taxa through habitat filtering. Additionally, we observed evidence of niche partitioning within various genera shown by the distinct seasonal patterns of closely related taxa. At broader levels, we did not observe coherent seasonal trends at the class level, with the order and family ranks conditioned to the patterns that exist at the genus level. This study explores the coexistence of niche overlap and niche partitioning in a coastal marine environment.

## Supplementary Table 1 for "Seasonal niche differentiation between evolutionary closely related marine bacteria"

asv	domain	phylum	class	order	family	genus	presence	distribution	crt	seasonal
asv1	Bacteria	Cyanobacteria	Cyanobacteriia	Synechococcales	Cyanobiaceae	Synechococcus_C	abundant	Broad	FALSE	TRUE
asv2	Bacteria	Proteobacteria	Alphaproteobacteria	Pelagibacterales	Pelagibacteraceae	Pelagibacter	abundant	Broad	FALSE	FALSE
asv3	Bacteria	Proteobacteria	Alphaproteobacteria	Pelagibacterales	Pelagibacteraceae	Pelagibacter	abundant	Broad	FALSE	FALSE
asv4	Bacteria	Proteobacteria	Alphaproteobacteria	Pelagibacterales	Pelagibacteraceae	Pelagibacter	abundant	Broad	FALSE	FALSE
asv5	Bacteria	Cyanobacteria	Cyanobacteriia	Synechococcales	Cyanobiaceae	Synechococcus_C	abundant	Intermediate	FALSE	TRUE
asv6	Bacteria	Proteobacteria	Alphaproteobacteria	Pelagibacterales	Pelagibacteraceae	Pelagibacter_A	abundant	Broad	FALSE	FALSE
asv7	Bacteria	Proteobacteria	Alphaproteobacteria	Pelagibacterales	Pelagibacteraceae	Pelagibacter	abundant	Broad	FALSE	FALSE
asv8	Bacteria	Proteobacteria	Alphaproteobacteria	Pelagibacterales	Pelagibacteraceae	Pelagibacter	abundant	Broad	FALSE	FALSE
asv9	Bacteria	Proteobacteria	Alphaproteobacteria	Pelagibacterales	Pelagibacteraceae	Pelagibacter	abundant	Broad	FALSE	FALSE
asv10	Bacteria	Proteobacteria	Alphaproteobacteria	Pelagibacterales	Pelagibacteraceae	Pelagibacter_A	abundant	Broad	FALSE	FALSE
asv11	Bacteria	Proteobacteria	Gammaproteobacteria	Enterobacterales	Alteromonadaceae	Glaciecola	abundant	Intermediate	FALSE	FALSE
asv12	Bacteria	Cyanobacteria	Cyanobacteriia	Synechococcales	Cyanobiaceae	Synechococcus_C	abundant	Broad	FALSE	FALSE
asv13	Bacteria	Cyanobacteria	Cyanobacteriia	Synechococcales	Cyanobiaceae	Synechococcus_C	abundant	Broad	FALSE	TRUE
asv14	Bacteria	Proteobacteria	Alphaproteobacteria	Rhodobacterales	Rhodobacteraceae	HIMB11	abundant	Broad	FALSE	TRUE
asv15	Bacteria	Proteobacteria	Alphaproteobacteria	HIMB59	HIMB59	HIMB59	abundant	Intermediate	FALSE	TRUE
asv16	Bacteria	Cyanobacteria	Cyanobacteriia	Synechococcales	Cyanobiaceae	Prochlorococcus_A	abundant	Intermediate	FALSE	TRUE
asv17	Bacteria	Proteobacteria	Alphaproteobacteria	Rhodobacterales	Rhodobacteraceae	Amylibacter_A	abundant	Intermediate	FALSE	TRUE
asv18	Bacteria	Proteobacteria	Alphaproteobacteria	HIMB59	HIMB59	HIMB59	abundant	Broad	FALSE	FALSE
asv19	Bacteria	Cyanobacteria	Cyanobacteriia	Synechococcales	Cyanobiaceae	RCC307	abundant	Intermediate	FALSE	TRUE
asv20	Bacteria	Proteobacteria	Alphaproteobacteria	Pelagibacterales	Pelagibacteraceae	Pelagibacter_A	abundant	Broad	FALSE	FALSE
asv21	Bacteria	Proteobacteria	Gammaproteobacteria	Pseudomonadales	Porticoccaceae	TMED48	abundant	Intermediate	FALSE	FALSE
asv22	Bacteria	Proteobacteria	Gammaproteobacteria	Pseudomonadales	Moraxellaceae	Acinetobacter	abundant	CRT	TRUE	FALSE
asv23	Bacteria	Proteobacteria	Alphaproteobacteria	Pelagibacterales	AG-422-B15	AG-422-B15	abundant	Broad	FALSE	TRUE
asv24	Bacteria	Proteobacteria	Alphaproteobacteria	Puniceispirillales	AAA536-G10	AAA536-G10	abundant	Broad	FALSE	FALSE
asv25	Bacteria	Proteobacteria	Alphaproteobacteria	Rhizobiales	TMED25	MED-G09	abundant	Intermediate	FALSE	TRUE
asv26	Bacteria	Proteobacteria	Alphaproteobacteria	Rhodobacterales	Rhodobacteraceae	Planktomarina	abundant	Intermediate	FALSE	TRUE
asv27	Bacteria	Proteobacteria	Gammaproteobacteria	SAR86	D2472	SCGC-AAA076-P13	abundant	Broad	FALSE	FALSE
asv28	Bacteria	Proteobacteria	Alphaproteobacteria	HIMB59	HIMB59	HIMB59	abundant	Broad	FALSE	TRUE
asv29	Bacteria	Proteobacteria	Gammaproteobacteria	Thiomicrospirales	Thioglobaceae	Thioglobus	abundant	Intermediate	FALSE	TRUE
asv30	Bacteria	Proteobacteria	Alphaproteobacteria	Puniceispirillales	Puniceispirillaceae	Puniceispirillum	abundant	Intermediate	FALSE	TRUE
asv31	Bacteria	Bacteroidota	Bacteroidia	Flavobacteriales	Flavobacteriaceae	SCGC-AAA160-P02	abundant	Intermediate	FALSE	TRUE
asv32	Bacteria	Proteobacteria	Alphaproteobacteria	Rhodobacterales	Rhodobacteraceae	Nereida	abundant	CRT	TRUE	TRUE
asv33	Bacteria	Cyanobacteria	Cyanobacteriia	Synechococcales	Cyanobiaceae	NA	abundant	Intermediate	FALSE	TRUE
asv34	Bacteria	Proteobacteria	Gammaproteobacteria	SAR86	D2472	SAR86A	abundant	Intermediate	FALSE	TRUE
asv35	Bacteria	Proteobacteria	Alphaproteobacteria	Pelagibacterales	Pelagibacteraceae	Pelagibacter_A	abundant	Broad	FALSE	FALSE
asv36	Bacteria	Proteobacteria	Alphaproteobacteria	Pelagibacterales	Pelagibacteraceae	Pelagibacter	abundant	Intermediate	FALSE	TRUE
asv37	Bacteria	Proteobacteria	Alphaproteobacteria	Puniceispirillales	AAA536-G10	AAA536-G10	abundant	Intermediate	FALSE	TRUE
asv38	Bacteria	Verrucomicrobiota	Verrucomicrobiae	Opitutales	Puniceicoccaceae	BACL24	abundant	Intermediate	FALSE	TRUE
asv39	Bacteria	Proteobacteria	Gammaproteobacteria	SAR86	D2472	D2472	abundant	Intermediate	FALSE	TRUE
asv40	Bacteria	Proteobacteria	Alphaproteobacteria	Puniceispirillales	Puniceispirillaceae	UBA8309	abundant	Intermediate	FALSE	TRUE
asv41	Bacteria	Verrucomicrobiota	Verrucomicrobiae	Verrucomicrobiales	NA	NA	abundant	Broad	FALSE	TRUE
asv42	Bacteria	Cyanobacteria	Cyanobacteriia	Synechococcales	Cyanobiaceae	Synechococcus_C	abundant	Intermediate	FALSE	FALSE
asv43	Bacteria	Bacteroidota	Bacteroidia	Flavobacteriales	Flavobacteriaceae	UBA7446	abundant	Intermediate	FALSE	TRUE
asv44	Bacteria	Proteobacteria	Alphaproteobacteria	Puniceispirillales	Puniceispirillaceae	HIMB100	abundant	Intermediate	FALSE	TRUE
asv45	Bacteria	Bacteroidota	Bacteroidia	Flavobacteriales	Flavobacteriaceae	MS024-2A	abundant	Intermediate	FALSE	TRUE
asv46	Bacteria	Actinobacteriota	Acidimicrobiia	TMED189	TMED189	TMED189	abundant	Intermediate	FALSE	TRUE
asv48	Bacteria	Proteobacteria	Alphaproteobacteria	Puniceispirillales	Puniceispirillaceae	Puniceispirillum	abundant	Intermediate	FALSE	TRUE
asv49	Bacteria	Proteobacteria	Gammaproteobacteria	Enterobacterales	Enterobacteriaceae	NA	abundant	CRT	TRUE	FALSE
asv50	Bacteria	Proteobacteria	Alphaproteobacteria	Rhodobacterales	Rhodobacteraceae	HIMB11	abundant	Intermediate	FALSE	TRUE
asv51	Bacteria	Bacteroidota	Bacteroidia	Flavobacteriales	Flavobacteriaceae	NA	abundant	Intermediate	FALSE	TRUE
asv52	Bacteria	Bacteroidota	Rhodothermia	Balneolales	Balneolaceae	UBA1275	abundant	Intermediate	FALSE	TRUE
asv53	Bacteria	Proteobacteria	Alphaproteobacteria	Pelagibacterales	Pelagibacteraceae	Pelagibacter	abundant	Intermediate	FALSE	TRUE
asv54	Bacteria	Proteobacteria	Gammaproteobacteria	Pseudomonadales	Halieaceae	Luminiphilus	abundant	Intermediate	FALSE	TRUE
asv55	Bacteria	Bacteroidota	Bacteroidia	NA	NA	NA	abundant	Intermediate	FALSE	TRUE
asv56	Bacteria	Actinobacteriota	Acidimicrobiia	TMED189	TMED189	TMED189	abundant	Intermediate	FALSE	TRUE
asv57	Bacteria	Bacteroidota	Bacteroidia	Flavobacteriales	Flavobacteriaceae	NA	abundant	CRT	TRUE	FALSE
asv58	Bacteria	Proteobacteria	Gammaproteobacteria	Xanthomonadales	Xanthomonadaceae	Stenotrophomonas	abundant	CRT	TRUE	FALSE
asv59	Bacteria	Proteobacteria	Alphaproteobacteria	HIMB59	HIMB59	HIMB59	abundant	Intermediate	FALSE	FALSE
asv60	Bacteria	Proteobacteria	Alphaproteobacteria	Pelagibacterales	Pelagibacteraceae	Pelagibacter	abundant	Broad	FALSE	FALSE
asv62	Bacteria	Proteobacteria	Gammaproteobacteria	Pseudomonadales	Halieaceae	Luminiphilus	abundant	Intermediate	FALSE	TRUE
asv63	Bacteria	Proteobacteria	Gammaproteobacteria	SAR86	D2472	SAR86A	abundant	Intermediate	FALSE	TRUE
asv64	Bacteria	Proteobacteria	Alphaproteobacteria	Pelagibacterales	Pelagibacteraceae	HIMB114	abundant	Intermediate	FALSE	TRUE
asv65	Bacteria	Proteobacteria	Gammaproteobacteria	SAR86	D2472	SAR86A	abundant	Intermediate	FALSE	TRUE
asv66	Bacteria	Bacteroidota	Bacteroidia	Flavobacteriales	Cryomorphaceae	UBA10364	abundant	Intermediate	FALSE	TRUE
asv67	Bacteria	Proteobacteria	Gammaproteobacteria	Xanthomonadales	Xanthomonadaceae	Stenotrophomonas	abundant	CRT	TRUE	FALSE
asv68	Bacteria	Proteobacteria	Alphaproteobacteria	Pelagibacterales	Pelagibacteraceae	Pelagibacter	abundant	Intermediate	FALSE	FALSE
asv69	Bacteria	Proteobacteria	Gammaproteobacteria	Enterobacterales	Enterobacteriaceae	NA	abundant	CRT	TRUE	FALSE
asv70	Bacteria	Proteobacteria	NA	NA	NA	NA	abundant	Intermediate	FALSE	TRUE
asv71	Bacteria	Proteobacteria	Alphaproteobacteria	Rhodobacterales	Rhodobacteraceae	NA	abundant	Intermediate	FALSE	FALSE
asv72	Bacteria	Bacteroidota	Bacteroidia	Flavobacteriales	Flavobacteriaceae	NA	abundant	Intermediate	FALSE	TRUE
asv73	Bacteria	Proteobacteria	Alphaproteobacteria	Rhodobacterales	Rhodobacteraceae	Yoonia	abundant	Intermediate	FALSE	TRUE
asv76	Bacteria	Proteobacteria	Alphaproteobacteria	Puniceispirillales	Puniceispirillaceae	NA	abundant	Intermediate	FALSE	TRUE
asv77	Bacteria	Bacteroidota	Bacteroidia	Flavobacteriales	Flavobacteriaceae	UBA3537	abundant	Intermediate	FALSE	FALSE
asv78	Bacteria	Proteobacteria	Gammaproteobacteria	Enterobacterales	Enterobacteriaceae	Serratia	abundant	CRT	TRUE	FALSE
asv79	Bacteria	NA	NA	NA	NA	NA	abundant	Intermediate	FALSE	TRUE
asv80	Bacteria	Proteobacteria	Gammaproteobacteria	Pseudomonadales	HTCC2089	UBA4421	abundant	Intermediate	FALSE	TRUE
asv81	Bacteria	Actinobacteriota	Acidimicrobiia	TMED189	TMED189	TMED189	abundant	Intermediate	FALSE	TRUE
asv82	Bacteria	Bacteroidota	Bacteroidia	Flavobacteriales	Flavobacteriaceae	NA	abundant	CRT	TRUE	FALSE
asv83	Bacteria	Proteobacteria	Gammaproteobacteria	SAR86	D2472	SCGC-AAA076-P13	abundant	Intermediate	FALSE	TRUE
asv84	Bacteria	Cyanobacteria	Cyanobacteriia	Synechococcales	Cyanobiaceae	NA	abundant	Intermediate	FALSE	TRUE
asv85	Bacteria	Proteobacteria	Alphaproteobacteria	NA	NA	NA	abundant	Intermediate	FALSE	TRUE
asv86	Bacteria	Proteobacteria	Gammaproteobacteria	Pseudomonadales	Halieaceae	Luminiphilus	abundant	Intermediate	FALSE	TRUE
asv87	Bacteria	Proteobacteria	Alphaproteobacteria	Pelagibacterales	Pelagibacteraceae	Pelagibacter	rare	Intermediate	FALSE	FALSE
asv88	Bacteria	Proteobacteria	Alphaproteobacteria	Rhodobacterales	Rhodobacteraceae	NA	abundant	Intermediate	FALSE	TRUE
asv89	Bacteria	Bacteroidota	Bacteroidia	Flavobacteriales	Flavobacteriaceae	MS024-2A	abundant	Intermediate	FALSE	TRUE
asv90	Bacteria	Proteobacteria	Alphaproteobacteria	HIMB59	GCA-002718135	AG-337-I02	abundant	Broad	FALSE	TRUE
asv91	Bacteria	Proteobacteria	Alphaproteobacteria	Pelagibacterales	Pelagibacteraceae	Pelagibacter	abundant	Intermediate	FALSE	TRUE
asv92	Bacteria	Proteobacteria	Alphaproteobacteria	Nisaeales	Nisaeaceae	UBA7326	abundant	Intermediate	FALSE	TRUE
asv93	Bacteria	Proteobacteria	Alphaproteobacteria	Pelagibacterales	Pelagibacteraceae	Pelagibacter	rare	Intermediate	FALSE	FALSE
asv94	Bacteria	Proteobacteria	Gammaproteobacteria	NA	NA	NA	rare	Intermediate	FALSE	TRUE
asv95	Bacteria	Proteobacteria	Gammaproteobacteria	Enterobacterales	Enterobacteriaceae	NA	abundant	CRT	TRUE	FALSE
asv96	Bacteria	Proteobacteria	Gammaproteobacteria	Pseudomonadales	Pseudohongiellaceae	OM182	abundant	Intermediate	FALSE	TRUE
asv97	Bacteria	Bacteroidota	Bacteroidia	Flavobacteriales	Flavobacteriaceae	NA	abundant	Intermediate	FALSE	TRUE
asv98	Bacteria	Proteobacteria	Alphaproteobacteria	HIMB59	GCA-002718135	AG-337-I02	rare	Intermediate	FALSE	FALSE
asv99	Bacteria	Proteobacteria	Alphaproteobacteria	Rhodobacterales	Rhodobacteraceae	HIMB11	abundant	Intermediate	FALSE	TRUE
asv100	Bacteria	Verrucomicrobiota	Verrucomicrobiae	Verrucomicrobiales	DEV007	SZUA-55	abundant	Intermediate	FALSE	TRUE
asv101	Bacteria	Verrucomicrobiota	Verrucomicrobiae	Opitutales	Puniceicoccaceae	Coraliomargarita	abundant	Intermediate	FALSE	TRUE
asv102	Bacteria	Proteobacteria	Alphaproteobacteria	Pelagibacterales	Pelagibacteraceae	Pelagibacter_A	rare	Intermediate	FALSE	FALSE
asv103	Bacteria	Proteobacteria	Gammaproteobacteria	Enterobacterales	Enterobacteriaceae	Serratia	abundant	CRT	TRUE	FALSE
asv104	Bacteria	Bacteroidota	Bacteroidia	Flavobacteriales	Flavobacteriaceae	NA	abundant	Intermediate	FALSE	TRUE
asv105	Bacteria	Proteobacteria	Gammaproteobacteria	NA	NA	NA	rare	Broad	FALSE	FALSE
asv106	Bacteria	Proteobacteria	Alphaproteobacteria	Puniceispirillales	Puniceispirillaceae	UBA8309	abundant	Intermediate	FALSE	TRUE
asv107	Bacteria	Proteobacteria	Alphaproteobacteria	Pelagibacterales	Pelagibacteraceae	Pelagibacter	abundant	Intermediate	FALSE	TRUE
asv108	Bacteria	Proteobacteria	Gammaproteobacteria	Pseudomonadales	Halieaceae	Luminiphilus	abundant	Intermediate	FALSE	TRUE
asv109	Bacteria	Proteobacteria	Gammaproteobacteria	NA	NA	NA	abundant	Broad	FALSE	FALSE
asv110	Bacteria	Cyanobacteria	Cyanobacteriia	Synechococcales	Cyanobiaceae	Synechococcus_C	abundant	Intermediate	FALSE	FALSE
asv111	Bacteria	Proteobacteria	Alphaproteobacteria	Rhodobacterales	Rhodobacteraceae	NA	abundant	Intermediate	FALSE	TRUE
asv112	Bacteria	Proteobacteria	Alphaproteobacteria	Parvibaculales	RS24	Micropelagos	rare	Intermediate	FALSE	TRUE
asv113	Bacteria	Bacteroidota	Bacteroidia	Flavobacteriales	Flavobacteriaceae	NA	abundant	Intermediate	FALSE	TRUE
asv114	Bacteria	Proteobacteria	Alphaproteobacteria	Pelagibacterales	Pelagibacteraceae	Pelagibacter	rare	Intermediate	FALSE	FALSE
asv115	Bacteria	Proteobacteria	Alphaproteobacteria	NA	NA	NA	abundant	Intermediate	FALSE	TRUE
asv116	Bacteria	Bacteroidota	Bacteroidia	Flavobacteriales	Cryomorphaceae	UBA10364	abundant	Intermediate	FALSE	TRUE
asv117	Bacteria	Proteobacteria	Alphaproteobacteria	Pelagibacterales	Pelagibacteraceae	Pelagibacter_A	rare	Broad	FALSE	FALSE
asv118	Bacteria	Proteobacteria	Gammaproteobacteria	Pseudomonadales	Moraxellaceae	Acinetobacter	abundant	CRT	TRUE	FALSE
asv119	Bacteria	Proteobacteria	Alphaproteobacteria	HIMB59	HIMB59	HIMB59	abundant	Intermediate	FALSE	FALSE
asv120	Bacteria	Proteobacteria	Alphaproteobacteria	Pelagibacterales	Pelagibacteraceae	Pelagibacter	abundant	Intermediate	FALSE	TRUE
asv121	Bacteria	Proteobacteria	Alphaproteobacteria	Pelagibacterales	AG-422-B15	AG-422-B15	rare	Intermediate	FALSE	FALSE
asv122	Bacteria	Actinobacteriota	Acidimicrobiia	NA	NA	NA	abundant	Intermediate	FALSE	TRUE
asv123	Bacteria	Cyanobacteria	Cyanobacteriia	Synechococcales	Cyanobiaceae	RCC307	abundant	Intermediate	FALSE	TRUE
asv125	Bacteria	Proteobacteria	Alphaproteobacteria	Pelagibacterales	Pelagibacteraceae	Pelagibacter	rare	Intermediate	FALSE	FALSE
asv126	Bacteria	NA	NA	NA	NA	NA	abundant	Intermediate	FALSE	TRUE
asv127	Bacteria	Bacteroidota	Bacteroidia	Flavobacteriales	Flavobacteriaceae	SCGC-AAA160-P02	abundant	Intermediate	FALSE	FALSE
asv128	Bacteria	Bacteroidota	Bacteroidia	Flavobacteriales	Flavobacteriaceae	Polaribacter	abundant	CRT	TRUE	TRUE
asv129	Bacteria	Actinobacteriota	Acidimicrobiia	TMED189	TMED189	TMED189	rare	Intermediate	FALSE	FALSE
asv130	Bacteria	Proteobacteria	Gammaproteobacteria	SAR86	D2472	D2472	abundant	Intermediate	FALSE	TRUE
asv131	Bacteria	Proteobacteria	Alphaproteobacteria	NA	NA	NA	rare	Intermediate	FALSE	TRUE
asv132	Bacteria	Cyanobacteria	Cyanobacteriia	Synechococcales	Cyanobiaceae	Synechococcus_C	abundant	Intermediate	FALSE	FALSE
asv133	Bacteria	Cyanobacteria	Cyanobacteriia	Synechococcales	Cyanobiaceae	Synechococcus_C	abundant	Intermediate	FALSE	TRUE
asv134	Bacteria	Proteobacteria	Alphaproteobacteria	Pelagibacterales	Pelagibacteraceae	Pelagibacter	rare	Intermediate	FALSE	FALSE
asv135	Bacteria	Bacteroidota	Bacteroidia	Flavobacteriales	Flavobacteriaceae	NA	rare	Intermediate	FALSE	TRUE
asv136	Bacteria	Bacteroidota	Bacteroidia	NA	NA	NA	abundant	Intermediate	FALSE	FALSE
asv137	Bacteria	Cyanobacteria	Cyanobacteriia	Synechococcales	Cyanobiaceae	Synechococcus_C	abundant	Intermediate	FALSE	FALSE
asv139	Bacteria	Proteobacteria	Alphaproteobacteria	Puniceispirillales	Puniceispirillaceae	NA	abundant	Intermediate	FALSE	TRUE
asv140	Bacteria	Proteobacteria	Alphaproteobacteria	Pelagibacterales	Pelagibacteraceae	NA	rare	Intermediate	FALSE	FALSE
asv141	Bacteria	Bacteroidota	Bacteroidia	Flavobacteriales	Flavobacteriaceae	NA	abundant	CRT	TRUE	FALSE
asv142	Bacteria	Proteobacteria	Alphaproteobacteria	Pelagibacterales	Pelagibacteraceae	HIMB114	abundant	Intermediate	FALSE	TRUE
asv143	Bacteria	Proteobacteria	Alphaproteobacteria	Pelagibacterales	Pelagibacteraceae	Pelagibacter	rare	Intermediate	FALSE	FALSE
asv144	Bacteria	Actinobacteriota	Acidimicrobiia	Microtrichales	NA	NA	abundant	Intermediate	FALSE	TRUE
asv145	Bacteria	Proteobacteria	Gammaproteobacteria	NA	NA	NA	abundant	Intermediate	FALSE	TRUE
asv146	Bacteria	Bacteroidota	Bacteroidia	Flavobacteriales	Flavobacteriaceae	NA	rare	Intermediate	FALSE	TRUE
asv147	Bacteria	Proteobacteria	Alphaproteobacteria	Puniceispirillales	AAA536-G10	AAA536-G10	abundant	Intermediate	FALSE	FALSE
asv148	Bacteria	Proteobacteria	Gammaproteobacteria	Pseudomonadales	Litoricolaceae	Litoricola	abundant	Intermediate	FALSE	TRUE
asv149	Bacteria	Proteobacteria	Alphaproteobacteria	Pelagibacterales	Pelagibacteraceae	Pelagibacter_A	rare	Intermediate	FALSE	FALSE
asv150	Bacteria	Proteobacteria	Alphaproteobacteria	Sphingomonadales	Sphingomonadaceae	Sphingobium	abundant	Intermediate	FALSE	FALSE
asv151	Bacteria	Bacteroidota	Bacteroidia	Flavobacteriales	Flavobacteriaceae	UBA7446	rare	Intermediate	FALSE	TRUE
asv152	Bacteria	Proteobacteria	Alphaproteobacteria	HIMB59	GCA-002718135	AG-337-I02	abundant	Intermediate	FALSE	TRUE
asv153	Bacteria	Proteobacteria	Gammaproteobacteria	SAR86	D2472	SAR86A	rare	Intermediate	FALSE	FALSE
asv154	Bacteria	Proteobacteria	Gammaproteobacteria	SAR86	D2472	D2472	rare	Intermediate	FALSE	FALSE
asv155	Bacteria	Verrucomicrobiota	Verrucomicrobiae	Opitutales	Puniceicoccaceae	WN38	abundant	Intermediate	FALSE	FALSE
asv156	Bacteria	Proteobacteria	Alphaproteobacteria	NA	NA	NA	rare	Intermediate	FALSE	TRUE
asv157	Bacteria	Proteobacteria	Gammaproteobacteria	SAR86	D2472	SAR86A	rare	Intermediate	FALSE	FALSE
asv158	Bacteria	Proteobacteria	Alphaproteobacteria	Rhodobacterales	Rhodobacteraceae	HIMB11	abundant	Intermediate	FALSE	TRUE
asv159	Bacteria	Proteobacteria	Alphaproteobacteria	Pelagibacterales	Pelagibacteraceae	Pelagibacter	abundant	Intermediate	FALSE	FALSE
asv160	Bacteria	Proteobacteria	Gammaproteobacteria	Pseudomonadales	Alcanivoracaceae	Alcanivorax	abundant	CRT	TRUE	FALSE
asv161	Bacteria	Actinobacteriota	Actinobacteria	Actinomycetales	Microbacteriaceae	Pontimonas	abundant	CRT	TRUE	TRUE
asv162	Bacteria	Proteobacteria	Gammaproteobacteria	UBA11654	UBA11654	UBA11654	abundant	Intermediate	FALSE	TRUE
asv163	Bacteria	Bacteroidota	Bacteroidia	Flavobacteriales	Flavobacteriaceae	MS024-2A	abundant	Intermediate	FALSE	TRUE
asv164	Bacteria	Proteobacteria	Alphaproteobacteria	Pelagibacterales	AG-422-B15	AG-422-B15	rare	Intermediate	FALSE	TRUE
asv165	Bacteria	Proteobacteria	Alphaproteobacteria	Pelagibacterales	Pelagibacteraceae	Pelagibacter	rare	Intermediate	FALSE	TRUE
asv166	Bacteria	Proteobacteria	Gammaproteobacteria	Pseudomonadales	Litoricolaceae	Litoricola	rare	Intermediate	FALSE	TRUE
asv167	Bacteria	Proteobacteria	Alphaproteobacteria	Parvibaculales	RS24	Micropelagos	abundant	Intermediate	FALSE	TRUE
asv168	Bacteria	Verrucomicrobiota	Verrucomicrobiae	Pedosphaerales	AAA164-E04	AAA164-E04	rare	Intermediate	FALSE	TRUE
asv169	Bacteria	Proteobacteria	Alphaproteobacteria	Pelagibacterales	Pelagibacteraceae	Pelagibacter	abundant	Intermediate	FALSE	TRUE
asv170	Bacteria	Proteobacteria	Gammaproteobacteria	Pseudomonadales	Porticoccaceae	HTCC2207	abundant	Intermediate	FALSE	FALSE
asv171	Bacteria	Bacteroidota	Bacteroidia	Flavobacteriales	Flavobacteriaceae	UBA7446	rare	Intermediate	FALSE	FALSE
asv172	Bacteria	Proteobacteria	Alphaproteobacteria	Pelagibacterales	Pelagibacteraceae	Pelagibacter	rare	Intermediate	FALSE	FALSE
asv173	Bacteria	Proteobacteria	Alphaproteobacteria	Pelagibacterales	Pelagibacteraceae	Pelagibacter	rare	Intermediate	FALSE	FALSE
asv175	Bacteria	Bacteroidota	Bacteroidia	Flavobacteriales	Flavobacteriaceae	NA	rare	Intermediate	FALSE	TRUE
asv176	Bacteria	Proteobacteria	Gammaproteobacteria	SAR86	D2472	SAR86A	rare	Intermediate	FALSE	FALSE
asv177	Bacteria	Campylobacterota	Campylobacteria	Campylobacterales	Arcobacteraceae	Aliarcobacter	abundant	Intermediate	FALSE	FALSE
asv179	Bacteria	Actinobacteriota	Acidimicrobiia	Microtrichales	MedAcidi-G1	MedAcidi-G2B	rare	Intermediate	FALSE	TRUE
asv180	Bacteria	Proteobacteria	Alphaproteobacteria	Pelagibacterales	Pelagibacteraceae	Pelagibacter	rare	Intermediate	FALSE	TRUE
asv181	Bacteria	Proteobacteria	Alphaproteobacteria	Pelagibacterales	Pelagibacteraceae	Pelagibacter	rare	Intermediate	FALSE	TRUE
asv182	Bacteria	Proteobacteria	Alphaproteobacteria	Pelagibacterales	Pelagibacteraceae	Pelagibacter	rare	Intermediate	FALSE	FALSE
asv183	Bacteria	Marinisomatota	Marinisomatia	Marinisomatales	Marinisomataceae	Marinisoma	abundant	Intermediate	FALSE	TRUE
asv184	Bacteria	Proteobacteria	Alphaproteobacteria	Rhodobacterales	Rhodobacteraceae	NA	abundant	Intermediate	FALSE	FALSE
asv185	Bacteria	Bacteroidota	Bacteroidia	Flavobacteriales	Crocinitomicaceae	UBA952	abundant	Intermediate	FALSE	FALSE
asv186	Bacteria	Proteobacteria	Gammaproteobacteria	SAR86	D2472	SAR86A	abundant	Intermediate	FALSE	TRUE
asv187	Bacteria	Cyanobacteria	Cyanobacteriia	Synechococcales	Cyanobiaceae	NA	abundant	Intermediate	FALSE	TRUE
asv188	Bacteria	Proteobacteria	Alphaproteobacteria	Rhodobacterales	Rhodobacteraceae	NA	abundant	CRT	TRUE	FALSE
asv189	Bacteria	Proteobacteria	Gammaproteobacteria	Pseudomonadales	Pseudohongiellaceae	OM182	abundant	Intermediate	FALSE	TRUE
asv190	Bacteria	Proteobacteria	NA	NA	NA	NA	rare	Intermediate	FALSE	FALSE
asv191	Bacteria	Chloroflexota	Dehalococcoidia	UBA1151	TMED-70	TMED-70	rare	Intermediate	FALSE	TRUE
asv192	Bacteria	Proteobacteria	Alphaproteobacteria	Sphingomonadales	Sphingomonadaceae	Sphingobium	rare	Intermediate	FALSE	FALSE
asv193	Bacteria	Proteobacteria	Alphaproteobacteria	Rhizobiales	TMED25	AG-430-B22	rare	Intermediate	FALSE	TRUE
asv194	Bacteria	Proteobacteria	Alphaproteobacteria	Pelagibacterales	Pelagibacteraceae	Pelagibacter	rare	Intermediate	FALSE	FALSE
asv195	Bacteria	Proteobacteria	Alphaproteobacteria	Pelagibacterales	Pelagibacteraceae	HIMB114	abundant	Intermediate	FALSE	TRUE
asv196	Bacteria	Proteobacteria	Alphaproteobacteria	Pelagibacterales	Pelagibacteraceae	Pelagibacter	rare	Intermediate	FALSE	TRUE
asv197	Bacteria	Proteobacteria	Alphaproteobacteria	Caulobacterales	Caulobacteraceae	Brevundimonas	abundant	Intermediate	FALSE	FALSE
asv198	Bacteria	Proteobacteria	Gammaproteobacteria	SAR86	D2472	NA	rare	Intermediate	FALSE	TRUE
asv199	Bacteria	Dadabacteria	UBA1144	UBA1144	UBA1144	GCA-002715585	rare	Intermediate	FALSE	TRUE
asv200	Bacteria	Actinobacteriota	Acidimicrobiia	Microtrichales	MedAcidi-G1	MedAcidi-G1	rare	Intermediate	FALSE	TRUE
asv201	Bacteria	Proteobacteria	Alphaproteobacteria	Pelagibacterales	Pelagibacteraceae	Pelagibacter	rare	Intermediate	FALSE	FALSE
asv202	Bacteria	SAR324	SAR324	SAR324	NAC60-12	JCVI-SCAAA005	rare	Intermediate	FALSE	TRUE
asv203	Bacteria	Bacteroidota	Bacteroidia	Flavobacteriales	Flavobacteriaceae	UBA7446	rare	Intermediate	FALSE	TRUE
asv204	Bacteria	SAR324	SAR324	SAR324	NAC60-12	UBA1014	rare	Intermediate	FALSE	TRUE
asv205	Bacteria	Verrucomicrobiota	Verrucomicrobiae	Verrucomicrobiales	Akkermansiaceae	Roseibacillus	rare	Intermediate	FALSE	TRUE
asv206	Bacteria	Proteobacteria	Alphaproteobacteria	Pelagibacterales	Pelagibacteraceae	Pelagibacter	rare	Intermediate	FALSE	TRUE
asv207	Bacteria	Proteobacteria	Gammaproteobacteria	Pseudomonadales	HTCC2089	GCA-2697205	abundant	Intermediate	FALSE	TRUE
asv208	Bacteria	Proteobacteria	Alphaproteobacteria	NA	NA	NA	rare	Intermediate	FALSE	FALSE
asv209	Bacteria	Proteobacteria	Alphaproteobacteria	Sphingomonadales	Sphingomonadaceae	NA	rare	Narrow	FALSE	FALSE
asv210	Bacteria	Bacteroidota	Bacteroidia	Flavobacteriales	NA	NA	abundant	Intermediate	FALSE	TRUE
asv211	Bacteria	Proteobacteria	Alphaproteobacteria	Rhodobacterales	Rhodobacteraceae	NA	rare	Intermediate	FALSE	TRUE
asv212	Bacteria	Proteobacteria	Alphaproteobacteria	Nisaeales	Nisaeaceae	UBA7326	abundant	CRT	TRUE	FALSE
asv213	Bacteria	Bacteroidota	Bacteroidia	Flavobacteriales	Flavobacteriaceae	NA	rare	Intermediate	FALSE	FALSE
asv214	Bacteria	Proteobacteria	Alphaproteobacteria	Caulobacterales	Hyphomonadaceae	Hyphomonas	abundant	CRT	TRUE	FALSE
asv215	Bacteria	Proteobacteria	Gammaproteobacteria	Pseudomonadales	Litoricolaceae	Litoricola	abundant	Intermediate	FALSE	TRUE
asv216	Bacteria	Bacteroidota	Bacteroidia	Flavobacteriales	Flavobacteriaceae	NA	rare	Intermediate	FALSE	TRUE
asv217	Bacteria	Proteobacteria	Alphaproteobacteria	Pelagibacterales	Pelagibacteraceae	Pelagibacter	rare	Intermediate	FALSE	FALSE
asv218	Bacteria	Bacteroidota	Bacteroidia	Flavobacteriales	Flavobacteriaceae	NA	rare	Intermediate	FALSE	TRUE
asv219	Bacteria	Cyanobacteria	Cyanobacteriia	Synechococcales	Cyanobiaceae	Prochlorococcus_A	abundant	Intermediate	FALSE	TRUE
asv220	Bacteria	Proteobacteria	Gammaproteobacteria	SAR86	SAR86	GCA-2707915	rare	Intermediate	FALSE	TRUE
asv221	Bacteria	Proteobacteria	Alphaproteobacteria	NA	NA	NA	rare	Intermediate	FALSE	TRUE
asv222	Bacteria	Proteobacteria	Gammaproteobacteria	SAR86	TMED112	TMED112	rare	Intermediate	FALSE	TRUE
asv223	Bacteria	Proteobacteria	Gammaproteobacteria	Pseudomonadales	Saccharospirillaceae	NA	abundant	Intermediate	FALSE	FALSE
asv224	Bacteria	Bacteroidota	Bacteroidia	Flavobacteriales	Flavobacteriaceae	MS024-2A	rare	Intermediate	FALSE	TRUE
asv225	Bacteria	Proteobacteria	Gammaproteobacteria	Enterobacterales	Enterobacteriaceae	Serratia	abundant	CRT	TRUE	FALSE
asv226	Bacteria	Proteobacteria	Gammaproteobacteria	Pseudomonadales	Halieaceae	Luminiphilus	rare	Intermediate	FALSE	FALSE
asv227	Bacteria	Proteobacteria	NA	NA	NA	NA	rare	Intermediate	FALSE	TRUE
asv228	Bacteria	Proteobacteria	Alphaproteobacteria	Pelagibacterales	Pelagibacteraceae	Pelagibacter_A	rare	Intermediate	FALSE	FALSE
asv230	Bacteria	Proteobacteria	Alphaproteobacteria	Pelagibacterales	Pelagibacteraceae	Pelagibacter	rare	Intermediate	FALSE	TRUE
asv231	Bacteria	Proteobacteria	Alphaproteobacteria	Pelagibacterales	Pelagibacteraceae	Pelagibacter	abundant	Intermediate	FALSE	TRUE
asv232	Bacteria	Proteobacteria	Alphaproteobacteria	HIMB59	HIMB59	HIMB59	rare	Broad	FALSE	FALSE
asv233	Bacteria	Bacteroidota	Bacteroidia	Flavobacteriales	Flavobacteriaceae	NA	abundant	Intermediate	FALSE	TRUE
asv234	Bacteria	Proteobacteria	Alphaproteobacteria	Puniceispirillales	Puniceispirillaceae	Puniceispirillum	rare	Intermediate	FALSE	TRUE
asv235	Bacteria	Marinisomatota	Marinisomatia	Marinisomatales	TCS55	TMED108	abundant	Intermediate	FALSE	TRUE
asv236	Bacteria	Proteobacteria	Gammaproteobacteria	NA	NA	NA	rare	Intermediate	FALSE	TRUE
asv237	Bacteria	Proteobacteria	Alphaproteobacteria	Rhodobacterales	Rhodobacteraceae	NA	abundant	Intermediate	FALSE	TRUE
asv238	Bacteria	Bacteroidota	Bacteroidia	NS11-12g	UBA9320	UBA9320	rare	Intermediate	FALSE	TRUE
asv239	Bacteria	Proteobacteria	Alphaproteobacteria	Rhodobacterales	Rhodobacteraceae	NA	rare	Intermediate	FALSE	TRUE
asv240	Bacteria	Proteobacteria	Gammaproteobacteria	NA	NA	NA	rare	Intermediate	FALSE	TRUE
asv241	Bacteria	Proteobacteria	Gammaproteobacteria	Enterobacterales	Enterobacteriaceae	Serratia	abundant	CRT	TRUE	FALSE
asv242	Bacteria	Proteobacteria	Gammaproteobacteria	SAR86	D2472	SAR86A	rare	Intermediate	FALSE	FALSE
asv243	Bacteria	Proteobacteria	Alphaproteobacteria	HIMB59	GCA-002718135	AG-337-I02	rare	Intermediate	FALSE	TRUE
asv244	Bacteria	Proteobacteria	Gammaproteobacteria	SAR86	D2472	SCGC-AAA076-P13	rare	Intermediate	FALSE	TRUE
asv245	Bacteria	Actinobacteriota	Acidimicrobiia	TMED189	TMED189	TMED189	rare	Intermediate	FALSE	FALSE
asv246	Bacteria	Bacteroidota	Bacteroidia	Flavobacteriales	Flavobacteriaceae	UBA7446	abundant	Intermediate	FALSE	FALSE
asv247	Bacteria	Proteobacteria	Gammaproteobacteria	Enterobacterales	Enterobacteriaceae	NA	abundant	CRT	TRUE	FALSE
asv248	Bacteria	Proteobacteria	Alphaproteobacteria	Nisaeales	Nisaeaceae	UBA7326	rare	Intermediate	FALSE	TRUE
asv249	Bacteria	Verrucomicrobiota	Verrucomicrobiae	Verrucomicrobiales	DEV007	SZUA-55	rare	Intermediate	FALSE	TRUE
asv250	Bacteria	Proteobacteria	Alphaproteobacteria	Pelagibacterales	Pelagibacteraceae	Pelagibacter_A	abundant	CRT	TRUE	FALSE
asv251	Bacteria	Proteobacteria	Gammaproteobacteria	SAR86	AG-339-G14	AG-339-G14	rare	Intermediate	FALSE	TRUE
asv252	Bacteria	Bacteroidota	Bacteroidia	Cytophagales	Marinoscillaceae	Marinoscillum	rare	Intermediate	FALSE	TRUE
asv253	Bacteria	Proteobacteria	Gammaproteobacteria	Pseudomonadales	Porticoccaceae	NA	abundant	Intermediate	FALSE	TRUE
asv254	Bacteria	Proteobacteria	Alphaproteobacteria	Pelagibacterales	Pelagibacteraceae	NA	rare	Intermediate	FALSE	TRUE
asv255	Bacteria	Actinobacteriota	Acidimicrobiia	Microtrichales	NA	NA	rare	Intermediate	FALSE	TRUE
asv256	Bacteria	Proteobacteria	Alphaproteobacteria	Pelagibacterales	Pelagibacteraceae	AAA240-E13	abundant	Intermediate	FALSE	TRUE
asv257	Bacteria	Proteobacteria	Alphaproteobacteria	Rhizobiales	TMED25	TMED25	rare	Intermediate	FALSE	TRUE
asv258	Bacteria	Proteobacteria	Gammaproteobacteria	SAR86	D2472	SAR86A	abundant	Intermediate	FALSE	TRUE
asv259	Bacteria	Bacteroidota	Bacteroidia	Flavobacteriales	Flavobacteriaceae	MED-G11	rare	Intermediate	FALSE	TRUE
asv260	Bacteria	Bacteroidota	Bacteroidia	NA	NA	NA	abundant	Intermediate	FALSE	TRUE
asv261	Bacteria	SAR324	SAR324	SAR324	NAC60-12	UBA1014	rare	Intermediate	FALSE	TRUE
asv262	Bacteria	Bacteroidota	Bacteroidia	Flavobacteriales	Crocinitomicaceae	UBA952	rare	Intermediate	FALSE	TRUE
asv264	Bacteria	Actinobacteriota	Acidimicrobiia	TMED189	TMED189	TMED189	rare	Intermediate	FALSE	TRUE
asv265	Bacteria	Proteobacteria	Gammaproteobacteria	Pseudomonadales	Porticoccaceae	HTCC2207	rare	Intermediate	FALSE	FALSE
asv266	Bacteria	Bacteroidota	Bacteroidia	Flavobacteriales	Flavobacteriaceae	NA	rare	Intermediate	FALSE	TRUE
asv267	Bacteria	Proteobacteria	Gammaproteobacteria	Enterobacterales	Alteromonadaceae	Pseudoalteromonas	abundant	Intermediate	FALSE	FALSE
asv269	Bacteria	Bacteroidota	Bacteroidia	Flavobacteriales	UBA7430	GCA-2692065	rare	Intermediate	FALSE	TRUE
asv270	Bacteria	Proteobacteria	Gammaproteobacteria	SAR86	D2472	SAR86A	abundant	Intermediate	FALSE	TRUE
asv271	Bacteria	Proteobacteria	Alphaproteobacteria	Pelagibacterales	Pelagibacteraceae	Pelagibacter_A	rare	Intermediate	FALSE	FALSE
asv272	Bacteria	Bacteroidota	Bacteroidia	Flavobacteriales	UA16	UBA974	rare	Intermediate	FALSE	FALSE
asv273	Bacteria	Proteobacteria	Alphaproteobacteria	Pelagibacterales	Pelagibacteraceae	NA	rare	Intermediate	FALSE	FALSE
asv274	Bacteria	Bacteroidota	Bacteroidia	NS11-12g	UBA9320	MED-G17	rare	Intermediate	FALSE	TRUE
asv277	Bacteria	Proteobacteria	Gammaproteobacteria	NA	NA	NA	rare	Intermediate	FALSE	TRUE
asv279	Bacteria	Planctomycetota	Planctomycetes	Pirellulales	Pirellulaceae	UBA721	abundant	Intermediate	FALSE	TRUE
asv280	Bacteria	Proteobacteria	Gammaproteobacteria	SAR86	SAR86	GCA-2707915	rare	Intermediate	FALSE	TRUE
asv281	Bacteria	Proteobacteria	Alphaproteobacteria	Pelagibacterales	Pelagibacteraceae	Pelagibacter	rare	Narrow	FALSE	FALSE
asv282	Bacteria	Marinisomatota	Marinisomatia	Marinisomatales	NA	NA	rare	Intermediate	FALSE	TRUE
asv283	Bacteria	Bacteroidota	Bacteroidia	Flavobacteriales	Flavobacteriaceae	NA	rare	Intermediate	FALSE	FALSE
asv284	Bacteria	Proteobacteria	Gammaproteobacteria	Burkholderiales	Burkholderiaceae	Delftia	abundant	CRT	TRUE	FALSE
asv285	Bacteria	Proteobacteria	Alphaproteobacteria	HIMB59	GCA-002718135	AG-337-I02	rare	Intermediate	FALSE	TRUE
asv286	Bacteria	Proteobacteria	Alphaproteobacteria	Rhodobacterales	Rhodobacteraceae	NA	rare	Intermediate	FALSE	TRUE
asv288	Bacteria	Proteobacteria	Alphaproteobacteria	HIMB59	HIMB59	HIMB59	rare	Narrow	FALSE	FALSE
asv289	Bacteria	Proteobacteria	Gammaproteobacteria	Enterobacterales	Enterobacteriaceae	Pantoea	abundant	CRT	TRUE	FALSE
asv290	Bacteria	Verrucomicrobiota	Verrucomicrobiae	Opitutales	Puniceicoccaceae	NA	abundant	CRT	TRUE	FALSE
asv291	Bacteria	Proteobacteria	Alphaproteobacteria	Puniceispirillales	Puniceispirillaceae	UBA8309	rare	Intermediate	FALSE	TRUE
asv292	Bacteria	Bacteroidota	Bacteroidia	Flavobacteriales	Flavobacteriaceae	UBA3537	abundant	Intermediate	FALSE	FALSE
asv293	Bacteria	Proteobacteria	Alphaproteobacteria	NA	NA	NA	abundant	Intermediate	FALSE	TRUE
asv294	Bacteria	Campylobacterota	Campylobacteria	Campylobacterales	Arcobacteraceae	Aliarcobacter	abundant	Intermediate	FALSE	FALSE
asv295	Bacteria	Proteobacteria	Alphaproteobacteria	Pelagibacterales	Pelagibacteraceae	Pelagibacter	abundant	Intermediate	FALSE	TRUE
asv296	Bacteria	Actinobacteriota	Actinobacteria	Actinomycetales	Microbacteriaceae	Pontimonas	abundant	CRT	TRUE	FALSE
asv297	Bacteria	Proteobacteria	Gammaproteobacteria	NA	NA	NA	rare	Intermediate	FALSE	TRUE
asv298	Bacteria	Chloroflexota	Dehalococcoidia	UBA1151	TMED-70	TMED-70	rare	Intermediate	FALSE	TRUE
asv299	Bacteria	Proteobacteria	Gammaproteobacteria	SAR86	D2472	SAR86A	rare	Intermediate	FALSE	TRUE
asv300	Bacteria	Proteobacteria	Gammaproteobacteria	Pseudomonadales	Pseudohongiellaceae	OM182	abundant	Intermediate	FALSE	FALSE
asv301	Bacteria	Proteobacteria	Alphaproteobacteria	Pelagibacterales	Pelagibacteraceae	Pelagibacter	rare	Intermediate	FALSE	FALSE
asv302	Bacteria	Verrucomicrobiota	Verrucomicrobiae	Opitutales	Opitutaceae	UBA5691	rare	Intermediate	FALSE	TRUE
asv303	Bacteria	Proteobacteria	Gammaproteobacteria	Pseudomonadales	Saccharospirillaceae	NA	abundant	CRT	TRUE	FALSE
asv304	Bacteria	Marinisomatota	Marinisomatia	Marinisomatales	Marinisomataceae	Marinisoma	rare	Intermediate	FALSE	TRUE
asv305	Bacteria	Proteobacteria	Gammaproteobacteria	SAR86	D2472	SAR86A	rare	Intermediate	FALSE	FALSE
asv306	Bacteria	Chloroflexota	Dehalococcoidia	SAR202	UBA826	UBA826	rare	Intermediate	FALSE	TRUE
asv307	Bacteria	Verrucomicrobiota	Verrucomicrobiae	Verrucomicrobiales	DEV007	EC70	rare	Intermediate	FALSE	TRUE
asv309	Bacteria	Proteobacteria	Alphaproteobacteria	HIMB59	GCA-002718135	AG-337-I02	rare	Intermediate	FALSE	TRUE
asv310	Bacteria	Proteobacteria	Gammaproteobacteria	Pseudomonadales	Halieaceae	Luminiphilus	rare	Intermediate	FALSE	TRUE
asv311	Bacteria	Proteobacteria	Alphaproteobacteria	Sphingomonadales	Sphingomonadaceae	NA	abundant	CRT	TRUE	FALSE
asv312	Bacteria	Chloroflexota	Dehalococcoidia	UBA1151	TMED-70	TMED-70	rare	Intermediate	FALSE	TRUE
asv313	Bacteria	Dadabacteria	UBA1144	UBA1144	UBA1144	TMED58	rare	Intermediate	FALSE	TRUE
asv314	Bacteria	Proteobacteria	Gammaproteobacteria	Burkholderiales	Methylophilaceae	BACL14	rare	Intermediate	FALSE	TRUE
asv315	Bacteria	Proteobacteria	Alphaproteobacteria	Pelagibacterales	Pelagibacteraceae	Pelagibacter_A	rare	Intermediate	FALSE	FALSE
asv316	Bacteria	Proteobacteria	Alphaproteobacteria	Rhizobiales	Rhizobiaceae	Aurantimonas	rare	Intermediate	FALSE	FALSE
asv317	Bacteria	Proteobacteria	Alphaproteobacteria	Puniceispirillales	Puniceispirillaceae	HIMB100	abundant	Intermediate	FALSE	FALSE
asv318	Bacteria	Proteobacteria	Gammaproteobacteria	SAR86	AG-339-G14	AG-339-G14	rare	Intermediate	FALSE	FALSE
asv319	Bacteria	Proteobacteria	Gammaproteobacteria	Burkholderiales	Burkholderiaceae	Limnobacter	abundant	Intermediate	FALSE	FALSE
asv320	Bacteria	Proteobacteria	Alphaproteobacteria	Puniceispirillales	Puniceispirillaceae	Puniceispirillum	rare	Narrow	FALSE	FALSE
asv321	Bacteria	Proteobacteria	Gammaproteobacteria	Pseudomonadales	Porticoccaceae	NA	rare	Intermediate	FALSE	FALSE
asv322	Bacteria	Proteobacteria	Gammaproteobacteria	Enterobacterales	Alteromonadaceae	Glaciecola	abundant	CRT	TRUE	FALSE
asv323	Bacteria	Proteobacteria	Alphaproteobacteria	HIMB59	HIMB59	HIMB59	rare	Narrow	FALSE	FALSE
asv324	Bacteria	Proteobacteria	Gammaproteobacteria	SAR86	D2472	SCGC-AAA076-P13	rare	Intermediate	FALSE	TRUE
asv325	Bacteria	Proteobacteria	Alphaproteobacteria	Rhizobiales	Beijerinckiaceae	Methylobacterium	abundant	Intermediate	FALSE	FALSE
asv326	Bacteria	Verrucomicrobiota	Verrucomicrobiae	Opitutales	Puniceicoccaceae	NA	abundant	Narrow	FALSE	FALSE
asv327	Bacteria	Bacteroidota	Bacteroidia	Flavobacteriales	Flavobacteriaceae	UBA7446	rare	Intermediate	FALSE	FALSE
asv328	Bacteria	Actinobacteriota	Actinobacteria	Nanopelagicales	S36-B12	S36-B12	rare	Intermediate	FALSE	FALSE
asv329	Bacteria	Proteobacteria	Alphaproteobacteria	Pelagibacterales	Pelagibacteraceae	Pelagibacter	rare	Intermediate	FALSE	TRUE
asv330	Bacteria	Proteobacteria	Alphaproteobacteria	Puniceispirillales	AAA536-G10	AAA536-G10	rare	Intermediate	FALSE	FALSE
asv331	Bacteria	Proteobacteria	Gammaproteobacteria	Pseudomonadales	HTCC2089	UBA4421	rare	Intermediate	FALSE	TRUE
asv332	Bacteria	Bacteroidota	Bacteroidia	Flavobacteriales	Flavobacteriaceae	Winogradskyella	rare	Intermediate	FALSE	FALSE
asv333	Bacteria	Proteobacteria	Alphaproteobacteria	Pelagibacterales	Pelagibacteraceae	HIMB114	rare	Intermediate	FALSE	TRUE
asv334	Bacteria	Proteobacteria	Alphaproteobacteria	Rhodobacterales	Rhodobacteraceae	NA	rare	Intermediate	FALSE	TRUE
asv335	Bacteria	Proteobacteria	Gammaproteobacteria	Pseudomonadales	Halieaceae	Luminiphilus	rare	Intermediate	FALSE	TRUE
asv336	Bacteria	Bacteroidota	Bacteroidia	Flavobacteriales	UA16	UBA974	rare	Intermediate	FALSE	TRUE
asv337	Bacteria	Proteobacteria	Alphaproteobacteria	HIMB59	GCA-002718135	AG-337-I02	rare	Intermediate	FALSE	TRUE
asv338	Bacteria	Proteobacteria	Alphaproteobacteria	Puniceispirillales	NA	NA	rare	Intermediate	FALSE	TRUE
asv339	Bacteria	Proteobacteria	Alphaproteobacteria	Pelagibacterales	Pelagibacteraceae	Pelagibacter	rare	Intermediate	FALSE	TRUE
asv340	Bacteria	Proteobacteria	Gammaproteobacteria	Pseudomonadales	Halieaceae	Luminiphilus	rare	Intermediate	FALSE	FALSE
asv341	Bacteria	Proteobacteria	Gammaproteobacteria	SAR86	D2472	SAR86A	rare	Intermediate	FALSE	TRUE
asv342	Bacteria	Bacteroidota	Bacteroidia	Flavobacteriales	Cryomorphaceae	TMED14	rare	Intermediate	FALSE	TRUE
asv343	Bacteria	Proteobacteria	Alphaproteobacteria	Pelagibacterales	Pelagibacteraceae	Pelagibacter	rare	Intermediate	FALSE	TRUE
asv344	Bacteria	Proteobacteria	Gammaproteobacteria	Pseudomonadales	Pseudohongiellaceae	OM182	rare	Intermediate	FALSE	TRUE
asv345	Bacteria	Proteobacteria	Gammaproteobacteria	Pseudomonadales	Nitrincolaceae	NA	abundant	CRT	TRUE	FALSE
asv346	Bacteria	Bacteroidota	Bacteroidia	Flavobacteriales	Flavobacteriaceae	UBA7446	rare	Intermediate	FALSE	FALSE
asv347	Bacteria	Proteobacteria	Gammaproteobacteria	SAR86	D2472	SAR86A	rare	Intermediate	FALSE	TRUE
asv348	Bacteria	Proteobacteria	Gammaproteobacteria	Pseudomonadales	Moraxellaceae	Psychrobacter	abundant	Intermediate	FALSE	FALSE
asv349	Bacteria	Proteobacteria	Alphaproteobacteria	NA	NA	NA	rare	Intermediate	FALSE	FALSE
asv350	Bacteria	Proteobacteria	Gammaproteobacteria	SAR86	D2472	D2472	rare	Intermediate	FALSE	TRUE
asv351	Bacteria	Verrucomicrobiota	Verrucomicrobiae	Opitutales	Puniceicoccaceae	WN38	abundant	CRT	TRUE	FALSE
asv352	Bacteria	Bacteroidota	Bacteroidia	Flavobacteriales	Flavobacteriaceae	NA	rare	Intermediate	FALSE	TRUE
asv353	Bacteria	Marinisomatota	Marinisomatia	Marinisomatales	Marinisomataceae	Marinisoma	rare	Intermediate	FALSE	TRUE
asv355	Bacteria	Proteobacteria	Gammaproteobacteria	Burkholderiales	SG8-40	UBA3031	rare	Intermediate	FALSE	TRUE
asv356	Bacteria	Actinobacteriota	NA	NA	NA	NA	rare	Intermediate	FALSE	TRUE
asv357	Bacteria	Bacteroidota	Bacteroidia	Flavobacteriales	UA16	NA	rare	Intermediate	FALSE	TRUE
asv358	Bacteria	Proteobacteria	Gammaproteobacteria	Pseudomonadales	Halieaceae	Luminiphilus	rare	Intermediate	FALSE	FALSE
asv359	Bacteria	Proteobacteria	Alphaproteobacteria	Rhodobacterales	Rhodobacteraceae	NA	rare	Intermediate	FALSE	TRUE
asv360	Bacteria	Proteobacteria	Gammaproteobacteria	SAR86	D2472	SCGC-AAA076-P13	abundant	Intermediate	FALSE	FALSE
asv361	Bacteria	Proteobacteria	Gammaproteobacteria	Enterobacterales	Vibrionaceae	Vibrio	rare	Intermediate	FALSE	FALSE
asv362	Bacteria	Proteobacteria	Gammaproteobacteria	Pseudomonadales	Litoricolaceae	Litoricola	rare	Intermediate	FALSE	TRUE
asv363	Bacteria	Proteobacteria	Gammaproteobacteria	Pseudomonadales	Porticoccaceae	HTCC2207	abundant	Intermediate	FALSE	FALSE
asv364	Bacteria	Proteobacteria	NA	NA	NA	NA	rare	Intermediate	FALSE	FALSE
asv365	Bacteria	Proteobacteria	Gammaproteobacteria	Pseudomonadales	Halieaceae	Luminiphilus	rare	Intermediate	FALSE	FALSE
asv366	Bacteria	Proteobacteria	Gammaproteobacteria	Burkholderiales	Burkholderiaceae	Alcaligenes	abundant	CRT	TRUE	FALSE
asv367	Bacteria	Proteobacteria	Gammaproteobacteria	SAR86	D2472	SAR86A	rare	Intermediate	FALSE	FALSE
asv368	Bacteria	Proteobacteria	Alphaproteobacteria	Pelagibacterales	Pelagibacteraceae	Pelagibacter	rare	Narrow	FALSE	FALSE
asv369	Bacteria	Proteobacteria	Gammaproteobacteria	SAR86	D2472	SAR86A	rare	Intermediate	FALSE	FALSE
asv370	Bacteria	Chloroflexota	Dehalococcoidia	SAR202	UBA826	AG-426-M11	rare	Intermediate	FALSE	TRUE
asv371	Bacteria	Bacteroidota	Bacteroidia	Flavobacteriales	UBA7430	GCA-2692065	rare	Intermediate	FALSE	TRUE
asv372	Bacteria	Proteobacteria	Alphaproteobacteria	NA	NA	NA	rare	Intermediate	FALSE	TRUE
asv373	Bacteria	Firmicutes	Bacilli	Bacillales	Bacillaceae_A	Bacillus_Y	abundant	CRT	TRUE	FALSE
asv374	Bacteria	Proteobacteria	Gammaproteobacteria	Burkholderiales	Burkholderiaceae	Alcaligenes	abundant	CRT	TRUE	FALSE
asv375	Bacteria	Proteobacteria	Gammaproteobacteria	Pseudomonadales	Porticoccaceae	HTCC2207	abundant	CRT	TRUE	FALSE
asv376	Bacteria	Proteobacteria	Alphaproteobacteria	Pelagibacterales	Pelagibacteraceae	HIMB114	rare	Intermediate	FALSE	FALSE
asv377	Bacteria	Proteobacteria	Alphaproteobacteria	NA	NA	NA	rare	Intermediate	FALSE	FALSE
asv378	Bacteria	Proteobacteria	Alphaproteobacteria	NA	NA	NA	rare	Intermediate	FALSE	TRUE
asv379	Bacteria	Proteobacteria	Gammaproteobacteria	Pseudomonadales	Moraxellaceae	Psychrobacter	rare	Intermediate	FALSE	FALSE
asv380	Bacteria	Proteobacteria	Gammaproteobacteria	Pseudomonadales	Pseudohongiellaceae	OM182	rare	Intermediate	FALSE	FALSE
asv381	Bacteria	Cyanobacteria	Cyanobacteriia	Synechococcales	Cyanobiaceae	Prochlorococcus_A	rare	Narrow	FALSE	FALSE
asv382	Bacteria	Proteobacteria	Alphaproteobacteria	Pelagibacterales	Pelagibacteraceae	Pelagibacter_A	rare	Intermediate	FALSE	FALSE
asv383	Bacteria	Proteobacteria	Alphaproteobacteria	Rhodobacterales	Rhodobacteraceae	Limimaricola	rare	Narrow	FALSE	FALSE
asv384	Bacteria	Chloroflexota	Dehalococcoidia	UBA1151	Bin127	GCA-002708145	rare	Intermediate	FALSE	TRUE
asv385	Bacteria	Bacteroidota	Bacteroidia	Flavobacteriales	Flavobacteriaceae	MAG-120531	rare	Intermediate	FALSE	FALSE
asv386	Bacteria	Bacteroidota	Bacteroidia	Flavobacteriales	Flavobacteriaceae	NA	rare	Intermediate	FALSE	FALSE
asv387	Bacteria	Bacteroidota	Bacteroidia	Flavobacteriales	Flavobacteriaceae	NA	rare	Intermediate	FALSE	TRUE
asv388	Bacteria	Proteobacteria	Gammaproteobacteria	SAR86	D2472	SCGC-AAA076-P13	rare	Intermediate	FALSE	TRUE
asv389	Bacteria	Bacteroidota	Bacteroidia	Flavobacteriales	Flavobacteriaceae	NA	rare	Narrow	FALSE	FALSE
asv390	Bacteria	Proteobacteria	Gammaproteobacteria	Pseudomonadales	Halieaceae	Luminiphilus	rare	Intermediate	FALSE	FALSE
asv391	Bacteria	Marinisomatota	Marinisomatia	Marinisomatales	Marinisomataceae	Marinisoma	rare	Intermediate	FALSE	TRUE
asv392	Bacteria	Proteobacteria	Alphaproteobacteria	NA	NA	NA	rare	Intermediate	FALSE	FALSE
asv394	Bacteria	Proteobacteria	Alphaproteobacteria	TMED26	TMED26	TMED26	rare	Intermediate	FALSE	TRUE
asv395	Bacteria	Proteobacteria	Gammaproteobacteria	Pseudomonadales	Halieaceae	Luminiphilus	rare	Intermediate	FALSE	FALSE
asv396	Bacteria	Proteobacteria	Gammaproteobacteria	SAR86	D2472	D2472	rare	Intermediate	FALSE	FALSE
asv397	Bacteria	Actinobacteriota	Acidimicrobiia	Microtrichales	Ilumatobacteraceae	Ilumatobacter_A	rare	Intermediate	FALSE	TRUE
asv398	Bacteria	Proteobacteria	Alphaproteobacteria	Pelagibacterales	Pelagibacteraceae	Pelagibacter	rare	Narrow	FALSE	FALSE
asv399	Bacteria	Proteobacteria	Gammaproteobacteria	Pseudomonadales	HTCC2089	UBA7451	rare	Intermediate	FALSE	TRUE
asv400	Bacteria	Proteobacteria	Alphaproteobacteria	Pelagibacterales	Pelagibacteraceae	Pelagibacter_A	rare	Intermediate	FALSE	FALSE
asv401	Bacteria	Bacteroidota	Bacteroidia	Flavobacteriales	Flavobacteriaceae	NA	rare	Intermediate	FALSE	FALSE
asv403	Bacteria	Proteobacteria	Gammaproteobacteria	Nevskiales	Nevskiaceae	NA	abundant	CRT	TRUE	FALSE
asv404	Bacteria	Proteobacteria	Gammaproteobacteria	Enterobacterales	Alteromonadaceae	Alteromonas	rare	Intermediate	FALSE	FALSE
asv405	Bacteria	Proteobacteria	Alphaproteobacteria	Parvibaculales	RS24	Micropelagos	rare	Intermediate	FALSE	FALSE
asv406	Bacteria	Bacteroidota	Bacteroidia	Flavobacteriales	Cryomorphaceae	TMED14	rare	Intermediate	FALSE	FALSE
asv407	Bacteria	Verrucomicrobiota	Verrucomicrobiae	Opitutales	NA	NA	rare	Intermediate	FALSE	TRUE
asv408	Bacteria	Proteobacteria	Alphaproteobacteria	NA	NA	NA	rare	Intermediate	FALSE	TRUE
asv409	Bacteria	Proteobacteria	Alphaproteobacteria	Rhodobacterales	Rhodobacteraceae	Amylibacter_A	abundant	CRT	TRUE	FALSE
asv410	Bacteria	Bacteroidota	Bacteroidia	NA	NA	NA	rare	Intermediate	FALSE	FALSE
asv411	Bacteria	Proteobacteria	Alphaproteobacteria	Rhodobacterales	Rhodobacteraceae	Lentibacter	abundant	Intermediate	FALSE	FALSE
asv412	Bacteria	Proteobacteria	Alphaproteobacteria	HIMB59	GCA-002718135	AG-337-I02	rare	Intermediate	FALSE	TRUE
asv413	Bacteria	Proteobacteria	Alphaproteobacteria	Pelagibacterales	Pelagibacteraceae	Pelagibacter_A	rare	Narrow	FALSE	FALSE
asv414	Bacteria	Proteobacteria	Alphaproteobacteria	Pelagibacterales	Pelagibacteraceae	Pelagibacter	rare	Intermediate	FALSE	FALSE
asv415	Bacteria	Proteobacteria	Gammaproteobacteria	Burkholderiales	Methylophilaceae	BACL14	rare	Intermediate	FALSE	FALSE
asv416	Bacteria	Proteobacteria	Gammaproteobacteria	Enterobacterales	Alteromonadaceae	Glaciecola	abundant	CRT	TRUE	FALSE
asv417	Bacteria	Proteobacteria	Gammaproteobacteria	Pseudomonadales	HTCC2089	GCA-2697205	rare	Intermediate	FALSE	TRUE
asv418	Bacteria	Proteobacteria	Alphaproteobacteria	Pelagibacterales	Pelagibacteraceae	Pelagibacter	rare	Narrow	FALSE	FALSE
asv419	Bacteria	Cyanobacteria	NA	NA	NA	NA	abundant	Intermediate	FALSE	FALSE
asv420	Bacteria	Proteobacteria	Gammaproteobacteria	NA	NA	NA	rare	Intermediate	FALSE	TRUE
asv421	Bacteria	Bacteroidota	Bacteroidia	Flavobacteriales	Flavobacteriaceae	NA	rare	Narrow	FALSE	FALSE
asv422	Bacteria	Proteobacteria	Alphaproteobacteria	HIMB59	GCA-002718135	AG-337-I02	rare	Intermediate	FALSE	TRUE
asv423	Bacteria	Proteobacteria	Alphaproteobacteria	NA	NA	NA	rare	Intermediate	FALSE	FALSE
asv424	Bacteria	Proteobacteria	Gammaproteobacteria	Pseudomonadales	Halieaceae	Luminiphilus	abundant	Intermediate	FALSE	TRUE
asv425	Bacteria	Proteobacteria	Alphaproteobacteria	Pelagibacterales	Pelagibacteraceae	Pelagibacter	rare	Intermediate	FALSE	TRUE
asv426	Bacteria	Bacteroidota	Bacteroidia	Flavobacteriales	Flavobacteriaceae	NA	rare	Narrow	FALSE	TRUE
asv427	Bacteria	NA	NA	NA	NA	NA	rare	Intermediate	FALSE	FALSE
asv428	Bacteria	Proteobacteria	Alphaproteobacteria	Pelagibacterales	Pelagibacteraceae	Pelagibacter_A	rare	Narrow	FALSE	FALSE
asv429	Bacteria	Marinisomatota	Marinisomatia	Marinisomatales	Marinisomataceae	Marinisoma	rare	Intermediate	FALSE	FALSE
asv430	Bacteria	Proteobacteria	Alphaproteobacteria	Pelagibacterales	Pelagibacteraceae	Pelagibacter_A	rare	Narrow	FALSE	FALSE
asv431	Bacteria	Proteobacteria	Gammaproteobacteria	Pseudomonadales	Pseudomonadaceae	Pseudomonas_E	abundant	CRT	TRUE	FALSE
asv432	Bacteria	Proteobacteria	Alphaproteobacteria	NA	NA	NA	rare	Intermediate	FALSE	TRUE
asv433	Bacteria	Bacteroidota	Bacteroidia	Flavobacteriales	UA16	UBA8752	rare	Intermediate	FALSE	TRUE
asv434	Bacteria	Proteobacteria	Alphaproteobacteria	Pelagibacterales	Pelagibacteraceae	Pelagibacter_A	rare	Narrow	FALSE	FALSE
asv435	Bacteria	Proteobacteria	Alphaproteobacteria	Pelagibacterales	Pelagibacteraceae	Pelagibacter_A	rare	Narrow	FALSE	FALSE
asv436	Bacteria	Proteobacteria	Alphaproteobacteria	HIMB59	GCA-002718135	AG-337-I02	rare	Intermediate	FALSE	TRUE
asv437	Bacteria	Bacteroidota	Bacteroidia	Flavobacteriales	Flavobacteriaceae	NA	rare	Intermediate	FALSE	FALSE
asv438	Bacteria	Firmicutes	Bacilli	Bacillales	Bacillaceae_A	Bacillus_AK	abundant	CRT	TRUE	FALSE
asv439	Bacteria	Proteobacteria	Alphaproteobacteria	Pelagibacterales	Pelagibacteraceae	Pelagibacter	rare	Intermediate	FALSE	TRUE
asv440	NA	NA	NA	NA	NA	NA	rare	Intermediate	FALSE	TRUE
asv441	Bacteria	Proteobacteria	Gammaproteobacteria	SAR86	AG-339-G14	AG-390-O18	rare	Intermediate	FALSE	TRUE
asv442	Bacteria	Bdellovibrionota	Bacteriovoracia	Bacteriovoracales	Bacteriovoracaceae	GCA-2713145	rare	Intermediate	FALSE	TRUE
asv443	Bacteria	Proteobacteria	Gammaproteobacteria	Enterobacterales	Alteromonadaceae	Idiomarina	abundant	CRT	TRUE	FALSE
asv444	Bacteria	Bacteroidota	Bacteroidia	Flavobacteriales	NA	NA	rare	Intermediate	FALSE	FALSE
asv445	Bacteria	Proteobacteria	Gammaproteobacteria	Pseudomonadales	Moraxellaceae	Psychrobacter	abundant	CRT	TRUE	FALSE
asv446	Bacteria	Marinisomatota	Marinisomatia	Marinisomatales	S15-B10	GCA-002707905	rare	Intermediate	FALSE	TRUE
asv447	Bacteria	Proteobacteria	Gammaproteobacteria	Pseudomonadales	Litoricolaceae	Litoricola	abundant	Intermediate	FALSE	TRUE
asv448	Bacteria	Actinobacteriota	NA	NA	NA	NA	rare	Intermediate	FALSE	TRUE
asv449	Bacteria	Proteobacteria	Alphaproteobacteria	Rhodobacterales	Rhodobacteraceae	NA	rare	Intermediate	FALSE	FALSE
asv451	Bacteria	Proteobacteria	Alphaproteobacteria	Pelagibacterales	AG-422-B15	AG-422-B15	rare	Narrow	FALSE	FALSE
asv452	Bacteria	Planctomycetota	Planctomycetes	Pirellulales	Pirellulaceae	Rubripirellula	rare	Intermediate	FALSE	TRUE
asv453	Bacteria	Proteobacteria	Gammaproteobacteria	Enterobacterales	Enterobacteriaceae	NA	rare	Narrow	FALSE	FALSE
asv454	Bacteria	Bacteroidota	Bacteroidia	Flavobacteriales	Flavobacteriaceae	NA	rare	Narrow	FALSE	FALSE
asv455	Bacteria	Bacteroidota	Bacteroidia	Flavobacteriales	UA16	NA	abundant	Intermediate	FALSE	FALSE
asv456	Bacteria	Actinobacteriota	Actinobacteria	Propionibacteriales	Nocardioidaceae	Nocardioides	abundant	Narrow	FALSE	FALSE
asv457	Bacteria	Proteobacteria	Gammaproteobacteria	Pseudomonadales	Moraxellaceae	Acinetobacter	rare	Intermediate	FALSE	FALSE
asv458	Bacteria	Bacteroidota	Bacteroidia	Flavobacteriales	UBA7430	GCA-2692065	rare	Intermediate	FALSE	FALSE
asv459	Bacteria	NA	NA	NA	NA	NA	rare	Narrow	FALSE	FALSE
asv461	Bacteria	Proteobacteria	Gammaproteobacteria	NA	NA	NA	rare	Intermediate	FALSE	TRUE
asv462	Bacteria	Proteobacteria	Alphaproteobacteria	Caulobacterales	Hyphomonadaceae	NA	rare	Intermediate	FALSE	FALSE
asv463	Bacteria	Proteobacteria	Alphaproteobacteria	Pelagibacterales	Pelagibacteraceae	Pelagibacter	rare	Narrow	FALSE	FALSE
asv464	Bacteria	Bacteroidota	Bacteroidia	Chitinophagales	Saprospiraceae	NA	rare	Intermediate	FALSE	TRUE
asv465	Bacteria	Verrucomicrobiota	Verrucomicrobiae	Opitutales	Puniceicoccaceae	NA	abundant	CRT	TRUE	FALSE
asv466	Bacteria	Proteobacteria	Gammaproteobacteria	Pseudomonadales	Porticoccaceae	HTCC2207	abundant	CRT	TRUE	FALSE
asv467	Bacteria	Proteobacteria	Gammaproteobacteria	Pseudomonadales	Porticoccaceae	HTCC2207	abundant	CRT	TRUE	FALSE
asv468	Bacteria	Bacteroidota	Bacteroidia	Flavobacteriales	UA16	NA	rare	Intermediate	FALSE	FALSE
asv469	Bacteria	Bacteroidota	Bacteroidia	Flavobacteriales	Flavobacteriaceae	NA	rare	Intermediate	FALSE	TRUE
asv470	Bacteria	Proteobacteria	Alphaproteobacteria	Rhizobiales	TMED25	MED-G09	rare	Narrow	FALSE	FALSE
asv472	Bacteria	Verrucomicrobiota	Verrucomicrobiae	Opitutales	Opitutaceae	UBA5691	rare	Intermediate	FALSE	FALSE
asv473	Bacteria	Proteobacteria	Gammaproteobacteria	Pseudomonadales	Halieaceae	Luminiphilus	rare	Intermediate	FALSE	FALSE
asv474	Bacteria	Proteobacteria	Gammaproteobacteria	SAR86	D2472	SAR86A	rare	Intermediate	FALSE	FALSE
asv476	Bacteria	Proteobacteria	Alphaproteobacteria	NA	NA	NA	rare	Intermediate	FALSE	FALSE
asv477	Bacteria	Proteobacteria	Alphaproteobacteria	Rhodobacterales	Rhodobacteraceae	NA	rare	Intermediate	FALSE	TRUE
asv478	Bacteria	Cyanobacteria	Cyanobacteriia	Synechococcales	Cyanobiaceae	NA	rare	Narrow	FALSE	FALSE
asv479	Bacteria	Proteobacteria	Gammaproteobacteria	Pseudomonadales	Porticoccaceae	HTCC2207	abundant	CRT	TRUE	FALSE
asv480	Bacteria	Proteobacteria	Alphaproteobacteria	Caulobacterales	Maricaulaceae	Hellea	rare	Intermediate	FALSE	FALSE
asv481	Bacteria	Proteobacteria	Gammaproteobacteria	Pseudomonadales	Pseudohongiellaceae	OM182	rare	Intermediate	FALSE	TRUE
asv482	Bacteria	Proteobacteria	Gammaproteobacteria	Pseudomonadales	HTCC2089	UBA4421	rare	Narrow	FALSE	FALSE
asv483	Bacteria	Proteobacteria	Gammaproteobacteria	Enterobacterales	Vibrionaceae	Vibrio	rare	Intermediate	FALSE	FALSE
asv484	Bacteria	Proteobacteria	Gammaproteobacteria	SAR86	D2472	SCGC-AAA076-P13	rare	Narrow	FALSE	FALSE
asv485	Bacteria	Proteobacteria	Alphaproteobacteria	Sphingomonadales	Sphingomonadaceae	NA	rare	Narrow	FALSE	FALSE
asv486	Bacteria	Bacteroidota	Bacteroidia	Flavobacteriales	Flavobacteriaceae	NA	rare	Intermediate	FALSE	TRUE
asv487	Bacteria	Proteobacteria	Gammaproteobacteria	Pseudomonadales	Saccharospirillaceae	Bermanella	abundant	Narrow	FALSE	FALSE
asv488	Bacteria	Proteobacteria	Alphaproteobacteria	Sphingomonadales	Sphingomonadaceae	Sphingomonas	rare	Narrow	FALSE	FALSE
asv489	Bacteria	Bacteroidota	Bacteroidia	Flavobacteriales	NA	NA	rare	Intermediate	FALSE	FALSE
asv490	Bacteria	Proteobacteria	Alphaproteobacteria	Pelagibacterales	Pelagibacteraceae	Pelagibacter_A	rare	Intermediate	FALSE	FALSE
asv491	Bacteria	Proteobacteria	Alphaproteobacteria	Puniceispirillales	Puniceispirillaceae	Puniceispirillum	rare	Narrow	FALSE	FALSE
asv492	Bacteria	Bacteroidota	Bacteroidia	Flavobacteriales	Cryomorphaceae	UBA10364	abundant	Narrow	FALSE	FALSE
asv493	Bacteria	Proteobacteria	Alphaproteobacteria	Pelagibacterales	Pelagibacteraceae	Pelagibacter_A	rare	Narrow	FALSE	FALSE
asv494	Bacteria	Proteobacteria	Alphaproteobacteria	Pelagibacterales	Pelagibacteraceae	Pelagibacter_A	rare	Intermediate	FALSE	FALSE
asv495	Bacteria	Proteobacteria	Alphaproteobacteria	Sphingomonadales	Sphingomonadaceae	Sphingobium	rare	Narrow	FALSE	FALSE
asv496	Bacteria	Bacteroidota	Bacteroidia	Flavobacteriales	NA	NA	rare	Intermediate	FALSE	FALSE
asv497	Bacteria	Proteobacteria	Alphaproteobacteria	Pelagibacterales	Pelagibacteraceae	NA	rare	Intermediate	FALSE	FALSE
asv498	Bacteria	Proteobacteria	Alphaproteobacteria	Pelagibacterales	Pelagibacteraceae	AAA240-E13	rare	Narrow	FALSE	FALSE
asv499	Bacteria	Proteobacteria	Alphaproteobacteria	NA	NA	NA	rare	Intermediate	FALSE	TRUE
asv500	Bacteria	Bacteroidota	Bacteroidia	NA	NA	NA	abundant	Narrow	FALSE	FALSE
asv501	Bacteria	Bacteroidota	Bacteroidia	Flavobacteriales	UA16	UA16	rare	Intermediate	FALSE	TRUE
asv502	Bacteria	Bacteroidota	Bacteroidia	Flavobacteriales	Flavobacteriaceae	MED-G11	rare	Intermediate	FALSE	FALSE
asv503	Bacteria	Proteobacteria	Gammaproteobacteria	Thiomicrospirales	Thioglobaceae	Thioglobus	rare	Narrow	FALSE	FALSE
asv504	Bacteria	Proteobacteria	Alphaproteobacteria	Pelagibacterales	Pelagibacteraceae	NA	rare	Intermediate	FALSE	TRUE
asv505	Bacteria	Bacteroidota	Bacteroidia	Flavobacteriales	Flavobacteriaceae	NA	rare	Intermediate	FALSE	FALSE
asv506	Bacteria	Bacteroidota	Bacteroidia	Flavobacteriales	UA16	UBA974	rare	Intermediate	FALSE	FALSE
asv507	Bacteria	Proteobacteria	Alphaproteobacteria	NA	NA	NA	rare	Intermediate	FALSE	TRUE
asv508	Bacteria	Proteobacteria	Gammaproteobacteria	Nevskiales	Nevskiaceae	Polycyclovorans	rare	Narrow	FALSE	FALSE
asv509	Bacteria	Proteobacteria	Alphaproteobacteria	Pelagibacterales	Pelagibacteraceae	Pelagibacter	rare	Narrow	FALSE	FALSE
asv510	Bacteria	Nitrospinota	Nitrospinia	Nitrospinales	Nitrospinaceae	LS-NOB	rare	Intermediate	FALSE	TRUE
asv511	Bacteria	Bacteroidota	Bacteroidia	Flavobacteriales	Flavobacteriaceae	MED-G11	rare	Intermediate	FALSE	FALSE
asv512	Bacteria	Proteobacteria	Alphaproteobacteria	Pelagibacterales	Pelagibacteraceae	Pelagibacter	rare	Narrow	FALSE	FALSE
asv513	Bacteria	Bacteroidota	Bacteroidia	Flavobacteriales	Flavobacteriaceae	NA	rare	Intermediate	FALSE	TRUE
asv515	Bacteria	Verrucomicrobiota	Verrucomicrobiae	Opitutales	Puniceicoccaceae	Coraliomargarita	rare	Narrow	FALSE	FALSE
asv516	Bacteria	Proteobacteria	Gammaproteobacteria	Enterobacterales	Enterobacteriaceae	Proteus	rare	Narrow	FALSE	FALSE
asv517	Bacteria	Planctomycetota	Phycisphaerae	Phycisphaerales	SM1A02	UBA8653	rare	Intermediate	FALSE	TRUE
asv518	Bacteria	Proteobacteria	Alphaproteobacteria	Sphingomonadales	Sphingomonadaceae	Sphingomonas	rare	Narrow	FALSE	FALSE
asv519	Bacteria	Proteobacteria	Gammaproteobacteria	Pseudomonadales	Moraxellaceae	Acinetobacter	rare	Narrow	FALSE	FALSE
asv520	Bacteria	Proteobacteria	Gammaproteobacteria	Burkholderiales	NA	NA	rare	Intermediate	FALSE	FALSE
asv521	Bacteria	Bacteroidota	Bacteroidia	Cytophagales	Cyclobacteriaceae	UBA4465	rare	Intermediate	FALSE	FALSE
asv522	Bacteria	Proteobacteria	Gammaproteobacteria	Pseudomonadales	Halieaceae	Luminiphilus	rare	Narrow	FALSE	TRUE
asv523	Bacteria	Proteobacteria	Gammaproteobacteria	SAR86	D2472	SAR86A	rare	Intermediate	FALSE	TRUE
asv524	Bacteria	Proteobacteria	Gammaproteobacteria	SAR86	D2472	SAR86A	rare	Narrow	FALSE	FALSE
asv525	Bacteria	Proteobacteria	Alphaproteobacteria	Pelagibacterales	Pelagibacteraceae	MED-G40	rare	Narrow	FALSE	FALSE
asv526	Bacteria	Proteobacteria	Alphaproteobacteria	Tistrellales	Tistrellaceae	Tistrella	rare	Narrow	FALSE	FALSE
asv527	Bacteria	Cyanobacteria	Cyanobacteriia	Synechococcales	Cyanobiaceae	Prochlorococcus_A	rare	Narrow	FALSE	FALSE
asv528	Bacteria	Proteobacteria	Alphaproteobacteria	Puniceispirillales	Puniceispirillaceae	HIMB100	rare	Narrow	FALSE	TRUE
asv529	Bacteria	Proteobacteria	Alphaproteobacteria	HIMB59	GCA-002718135	AG-337-I02	rare	Intermediate	FALSE	TRUE
asv530	Bacteria	Proteobacteria	Gammaproteobacteria	Burkholderiales	Burkholderiaceae	NA	rare	Intermediate	FALSE	TRUE
asv531	Bacteria	Proteobacteria	Alphaproteobacteria	Pelagibacterales	Pelagibacteraceae	Pelagibacter	rare	Narrow	FALSE	FALSE
asv532	Bacteria	Proteobacteria	Alphaproteobacteria	Puniceispirillales	AAA536-G10	TMED54	rare	Intermediate	FALSE	FALSE
asv533	Bacteria	NA	NA	NA	NA	NA	rare	Intermediate	FALSE	FALSE
asv534	Bacteria	Proteobacteria	Gammaproteobacteria	SAR86	D2472	SAR86A	rare	Intermediate	FALSE	FALSE
asv535	Bacteria	Proteobacteria	Alphaproteobacteria	Pelagibacterales	Pelagibacteraceae	Pelagibacter	rare	Narrow	FALSE	FALSE
asv536	Bacteria	Proteobacteria	Gammaproteobacteria	Pseudomonadales	Porticoccaceae	HTCC2207	rare	Narrow	FALSE	FALSE
asv538	Bacteria	Proteobacteria	Alphaproteobacteria	Pelagibacterales	Pelagibacteraceae	Pelagibacter	rare	Intermediate	FALSE	TRUE
asv540	Bacteria	Verrucomicrobiota	Verrucomicrobiae	Opitutales	Opitutaceae	UBA5691	abundant	CRT	TRUE	TRUE
asv541	Bacteria	Verrucomicrobiota	Verrucomicrobiae	Opitutales	Puniceicoccaceae	Coraliomargarita	rare	Narrow	FALSE	FALSE
asv542	Bacteria	Proteobacteria	Gammaproteobacteria	SAR86	D2472	SAR86A	rare	Narrow	FALSE	FALSE
asv543	Bacteria	Proteobacteria	Gammaproteobacteria	Pseudomonadales	Alcanivoracaceae	Alcanivorax	abundant	CRT	TRUE	FALSE
asv544	Bacteria	NA	NA	NA	NA	NA	abundant	CRT	TRUE	FALSE
asv545	Bacteria	Proteobacteria	Alphaproteobacteria	Pelagibacterales	Pelagibacteraceae	Pelagibacter	rare	Narrow	FALSE	FALSE
asv546	Bacteria	Bacteroidota	Bacteroidia	Flavobacteriales	UA16	NA	rare	Intermediate	FALSE	TRUE
asv547	Bacteria	Verrucomicrobiota	Kiritimatiellae	Kiritimatiellales	UBA1859	SZUA-127	rare	Intermediate	FALSE	TRUE
asv548	Bacteria	Proteobacteria	Gammaproteobacteria	Pseudomonadales	Porticoccaceae	HTCC2207	abundant	CRT	TRUE	FALSE
asv549	Bacteria	Bacteroidota	Bacteroidia	Flavobacteriales	Flavobacteriaceae	NA	abundant	CRT	TRUE	FALSE
asv551	Bacteria	Bacteroidota	Rhodothermia	Balneolales	Balneolaceae	NA	rare	Narrow	FALSE	FALSE
asv552	Bacteria	Proteobacteria	Gammaproteobacteria	Enterobacterales	Enterobacteriaceae	Serratia	rare	Narrow	FALSE	FALSE
asv553	Bacteria	Proteobacteria	Alphaproteobacteria	Caulobacterales	Caulobacteraceae	Brevundimonas	rare	Narrow	FALSE	FALSE
asv554	Bacteria	Bacteroidota	Bacteroidia	Chitinophagales	Chitinophagaceae	UBA1931	rare	Narrow	FALSE	FALSE
asv555	Bacteria	Proteobacteria	Alphaproteobacteria	Pelagibacterales	Pelagibacteraceae	Pelagibacter	rare	Intermediate	FALSE	FALSE
asv556	Bacteria	Bacteroidota	Bacteroidia	Flavobacteriales	Flavobacteriaceae	NA	rare	Intermediate	FALSE	FALSE
asv557	Bacteria	Bacteroidota	Bacteroidia	Flavobacteriales	UA16	UA16	rare	Intermediate	FALSE	TRUE
asv558	Bacteria	Proteobacteria	Gammaproteobacteria	Pseudomonadales	Moraxellaceae	Acinetobacter	rare	Intermediate	FALSE	FALSE
asv559	Bacteria	Verrucomicrobiota	Verrucomicrobiae	NA	NA	NA	rare	Narrow	FALSE	FALSE
asv560	Bacteria	NA	NA	NA	NA	NA	rare	Narrow	FALSE	TRUE
asv561	Bacteria	Proteobacteria	Gammaproteobacteria	Pseudomonadales	Porticoccaceae	HTCC2207	rare	Narrow	FALSE	FALSE
asv562	Bacteria	Proteobacteria	Gammaproteobacteria	SAR86	D2472	SAR86A	rare	Intermediate	FALSE	TRUE
asv563	Bacteria	Proteobacteria	Alphaproteobacteria	Puniceispirillales	Puniceispirillaceae	Puniceispirillum	rare	Narrow	FALSE	FALSE
asv564	Bacteria	Proteobacteria	Alphaproteobacteria	Parvibaculales	RS24	Micropelagos	rare	Intermediate	FALSE	FALSE
asv565	Bacteria	Cyanobacteria	Cyanobacteriia	Cyanobacteriales	Rubidibacteraceae	Halothece	abundant	CRT	TRUE	FALSE
asv566	Bacteria	Proteobacteria	Gammaproteobacteria	SAR86	D2472	SCGC-AAA076-P13	rare	Narrow	FALSE	FALSE
asv567	Bacteria	Proteobacteria	Gammaproteobacteria	Pseudomonadales	Porticoccaceae	HTCC2207	rare	Intermediate	FALSE	FALSE
asv568	Bacteria	Proteobacteria	Gammaproteobacteria	Pseudomonadales	Halieaceae	Luminiphilus	rare	Intermediate	FALSE	FALSE
asv569	Bacteria	Proteobacteria	Alphaproteobacteria	Puniceispirillales	Puniceispirillaceae	NA	rare	Narrow	FALSE	FALSE
asv570	Bacteria	Proteobacteria	Gammaproteobacteria	Enterobacterales	Alteromonadaceae	Idiomarina	abundant	CRT	TRUE	FALSE
asv571	Bacteria	Bacteroidota	Bacteroidia	NA	NA	NA	rare	Narrow	FALSE	FALSE
asv572	Bacteria	Verrucomicrobiota	Verrucomicrobiae	Opitutales	Puniceicoccaceae	WN38	rare	Intermediate	FALSE	TRUE
asv573	Bacteria	Proteobacteria	Alphaproteobacteria	Sphingomonadales	Sphingomonadaceae	Erythrobacter_A	rare	Narrow	FALSE	FALSE
asv574	Bacteria	Proteobacteria	Alphaproteobacteria	Rhodobacterales	Rhodobacteraceae	Thalassobacter	rare	Narrow	FALSE	FALSE
asv575	Bacteria	Bacteroidota	Bacteroidia	Flavobacteriales	Flavobacteriaceae	Polaribacter	rare	Intermediate	FALSE	TRUE
asv576	Bacteria	Proteobacteria	Gammaproteobacteria	Enterobacterales	Enterobacteriaceae	Serratia	rare	Narrow	FALSE	FALSE
asv577	Bacteria	NA	NA	NA	NA	NA	rare	Intermediate	FALSE	FALSE
asv578	Bacteria	Bacteroidota	Bacteroidia	Flavobacteriales	UA16	NA	rare	Narrow	FALSE	FALSE
asv579	Bacteria	Bacteroidota	Bacteroidia	Flavobacteriales	Flavobacteriaceae	NA	rare	Narrow	FALSE	FALSE
asv581	Bacteria	Firmicutes	Bacilli	Bacillales	Bacillaceae_A	Bacillus_Y	abundant	CRT	TRUE	FALSE
asv582	Bacteria	Proteobacteria	Alphaproteobacteria	Pelagibacterales	Pelagibacteraceae	Pelagibacter	rare	Narrow	FALSE	FALSE
asv583	Bacteria	Bacteroidota	Bacteroidia	Flavobacteriales	Flavobacteriaceae	UBA7446	rare	Narrow	FALSE	FALSE
asv584	Bacteria	Bacteroidota	Bacteroidia	NA	NA	NA	rare	Intermediate	FALSE	FALSE
asv585	Bacteria	Proteobacteria	NA	NA	NA	NA	rare	Intermediate	FALSE	FALSE
asv587	Bacteria	Verrucomicrobiota	Verrucomicrobiae	Opitutales	Puniceicoccaceae	WN38	rare	Intermediate	FALSE	FALSE
asv589	Bacteria	Proteobacteria	Alphaproteobacteria	Rhodospirillales_A	UBA2165	TMED23	rare	Intermediate	FALSE	TRUE
asv590	Bacteria	Bacteroidota	Bacteroidia	Flavobacteriales	Flavobacteriaceae	NA	rare	Narrow	FALSE	FALSE
asv591	Bacteria	Proteobacteria	Gammaproteobacteria	SAR86	D2472	SAR86A	rare	Narrow	FALSE	FALSE
asv592	Bacteria	Proteobacteria	Gammaproteobacteria	Pseudomonadales	HTCC2089	NA	rare	Intermediate	FALSE	TRUE
asv595	Bacteria	Proteobacteria	Gammaproteobacteria	Enterobacterales	Enterobacteriaceae	NA	abundant	CRT	TRUE	FALSE
asv596	Bacteria	Proteobacteria	Alphaproteobacteria	Pelagibacterales	Pelagibacteraceae	Pelagibacter	rare	Narrow	FALSE	FALSE
asv597	Bacteria	Proteobacteria	Alphaproteobacteria	HIMB59	GCA-002718135	AG-337-I02	rare	Intermediate	FALSE	TRUE
asv598	Bacteria	Proteobacteria	Alphaproteobacteria	Rhodobacterales	Rhodobacteraceae	NA	rare	Narrow	FALSE	FALSE
asv599	Bacteria	Proteobacteria	Alphaproteobacteria	Pelagibacterales	Pelagibacteraceae	Pelagibacter_A	rare	Intermediate	FALSE	FALSE
asv600	Bacteria	Proteobacteria	Alphaproteobacteria	Rhodospirillales_A	Thalassospiraceae	Thalassospira	abundant	CRT	TRUE	FALSE
asv601	Bacteria	Proteobacteria	Alphaproteobacteria	NA	NA	NA	rare	Intermediate	FALSE	FALSE
asv602	Bacteria	NA	NA	NA	NA	NA	rare	Intermediate	FALSE	TRUE
asv603	Bacteria	Proteobacteria	Gammaproteobacteria	SAR86	D2472	SAR86A	rare	Intermediate	FALSE	FALSE
asv604	Bacteria	Proteobacteria	Alphaproteobacteria	Sphingomonadales	Sphingomonadaceae	Novosphingobium	rare	Narrow	FALSE	FALSE
asv605	Bacteria	Proteobacteria	Alphaproteobacteria	Rhizobiales	Rhizobiaceae	Fulvimarina	rare	Narrow	FALSE	FALSE
asv606	Bacteria	Proteobacteria	Gammaproteobacteria	Pseudomonadales	Halieaceae	Luminiphilus	rare	Narrow	FALSE	FALSE
asv607	Bacteria	Bacteroidota	Bacteroidia	Flavobacteriales	Flavobacteriaceae	MED-G11	rare	Intermediate	FALSE	FALSE
asv608	Bacteria	Proteobacteria	Alphaproteobacteria	NA	NA	NA	rare	Intermediate	FALSE	FALSE
asv609	Bacteria	Verrucomicrobiota	Verrucomicrobiae	Verrucomicrobiales	Akkermansiaceae	NA	rare	Intermediate	FALSE	FALSE
asv610	Bacteria	Bacteroidota	Bacteroidia	Flavobacteriales	Flavobacteriaceae	NA	rare	Intermediate	FALSE	FALSE
asv611	Bacteria	Bacteroidota	Bacteroidia	Flavobacteriales	Flavobacteriaceae	MED-G11	rare	Intermediate	FALSE	FALSE
asv612	Bacteria	Proteobacteria	Alphaproteobacteria	NA	NA	NA	rare	Narrow	FALSE	FALSE
asv613	Bacteria	Bacteroidota	Bacteroidia	Flavobacteriales	NA	NA	rare	Intermediate	FALSE	TRUE
asv614	Bacteria	Proteobacteria	Gammaproteobacteria	Pseudomonadales	Alcanivoracaceae	Alcanivorax	abundant	CRT	TRUE	FALSE
asv615	Bacteria	Proteobacteria	Alphaproteobacteria	Pelagibacterales	AG-422-B15	AG-422-B15	rare	Intermediate	FALSE	FALSE
asv616	Bacteria	Actinobacteriota	Actinobacteria	Mycobacteriales	Geodermatophilaceae	Blastococcus	abundant	CRT	TRUE	FALSE
asv617	Bacteria	Proteobacteria	Alphaproteobacteria	Caulobacterales	Hyphomonadaceae	Hyphomonas	rare	Narrow	FALSE	FALSE
asv618	Bacteria	Proteobacteria	Gammaproteobacteria	Pseudomonadales	HTCC2089	GCA-002727775	rare	Intermediate	FALSE	TRUE
asv619	Bacteria	Bacteroidota	Bacteroidia	Chitinophagales	Saprospiraceae	NA	rare	Intermediate	FALSE	FALSE
asv620	Bacteria	Proteobacteria	Alphaproteobacteria	Rhodobacterales	Rhodobacteraceae	Sulfitobacter	rare	Narrow	FALSE	FALSE
asv621	Bacteria	Proteobacteria	Alphaproteobacteria	Rhodobacterales	Rhodobacteraceae	NA	rare	Narrow	FALSE	FALSE
asv622	Bacteria	Proteobacteria	Gammaproteobacteria	Pseudomonadales	Porticoccaceae	HTCC2207	rare	Narrow	FALSE	FALSE
asv623	Bacteria	Bacteroidota	Bacteroidia	Flavobacteriales	Flavobacteriaceae	NA	rare	Narrow	FALSE	FALSE
asv624	Bacteria	Proteobacteria	Alphaproteobacteria	Pelagibacterales	Pelagibacteraceae	NA	rare	Narrow	FALSE	FALSE
asv625	Bacteria	Proteobacteria	Alphaproteobacteria	Rhizobiales	Rhizobiaceae	Fulvimarina	rare	Narrow	FALSE	FALSE
asv626	Bacteria	Bacteroidota	Bacteroidia	Flavobacteriales	Crocinitomicaceae	NA	rare	Intermediate	FALSE	FALSE
asv627	Bacteria	Proteobacteria	Alphaproteobacteria	NA	NA	NA	abundant	CRT	TRUE	FALSE
asv628	Bacteria	Bacteroidota	Bacteroidia	Flavobacteriales	Flavobacteriaceae	NA	rare	Intermediate	FALSE	TRUE
asv629	Bacteria	Proteobacteria	Gammaproteobacteria	Enterobacterales	Enterobacteriaceae	Pantoea	rare	Narrow	FALSE	FALSE
asv630	Bacteria	Bacteroidota	Bacteroidia	NA	NA	NA	rare	Intermediate	FALSE	TRUE
asv631	Bacteria	Bacteroidota	Bacteroidia	Flavobacteriales	Flavobacteriaceae	NA	rare	Intermediate	FALSE	FALSE
asv632	Bacteria	Proteobacteria	Alphaproteobacteria	Pelagibacterales	Pelagibacteraceae	Pelagibacter_A	rare	Intermediate	FALSE	FALSE
asv633	Bacteria	Bacteroidota	Bacteroidia	Flavobacteriales	Flavobacteriaceae	Polaribacter	abundant	CRT	TRUE	FALSE
asv634	Bacteria	Proteobacteria	Alphaproteobacteria	Pelagibacterales	Pelagibacteraceae	AAA240-E13	abundant	Narrow	FALSE	FALSE
asv635	Bacteria	Proteobacteria	Gammaproteobacteria	Pseudomonadales	Alcanivoracaceae	Alcanivorax	rare	Narrow	FALSE	FALSE
asv636	Bacteria	Bacteroidota	Bacteroidia	Flavobacteriales	Flavobacteriaceae	UBA7446	rare	Intermediate	FALSE	FALSE
asv637	Bacteria	Proteobacteria	Gammaproteobacteria	Enterobacterales	Enterobacteriaceae	Serratia	abundant	CRT	TRUE	FALSE
asv638	Bacteria	Proteobacteria	Gammaproteobacteria	Enterobacterales	Alteromonadaceae	Idiomarina	abundant	Narrow	FALSE	FALSE
asv639	Bacteria	Bacteroidota	Bacteroidia	Flavobacteriales	Flavobacteriaceae	NA	rare	Intermediate	FALSE	FALSE
asv640	Bacteria	Proteobacteria	Alphaproteobacteria	Pelagibacterales	Pelagibacteraceae	Pelagibacter	rare	Narrow	FALSE	FALSE
asv641	Bacteria	Proteobacteria	Gammaproteobacteria	SAR86	D2472	D2472	rare	Narrow	FALSE	FALSE
asv642	Bacteria	Proteobacteria	Gammaproteobacteria	SAR86	D2472	D2472	rare	Narrow	FALSE	FALSE
asv643	Bacteria	Bacteroidota	Bacteroidia	Flavobacteriales	Flavobacteriaceae	NA	rare	Intermediate	FALSE	FALSE
asv645	Bacteria	Bacteroidota	Bacteroidia	Flavobacteriales	UA16	UBA974	rare	Narrow	FALSE	FALSE
asv646	Bacteria	Verrucomicrobiota	Verrucomicrobiae	Verrucomicrobiales	DEV007	SZUA-55	rare	Narrow	FALSE	FALSE
asv647	Bacteria	Proteobacteria	Alphaproteobacteria	Sphingomonadales	Sphingomonadaceae	Blastomonas	rare	Narrow	FALSE	FALSE
asv648	Bacteria	Proteobacteria	Alphaproteobacteria	Pelagibacterales	Pelagibacteraceae	Pelagibacter_A	rare	Intermediate	FALSE	FALSE
asv649	Bacteria	Proteobacteria	Alphaproteobacteria	HIMB59	GCA-002718135	AG-337-I02	rare	Narrow	FALSE	FALSE
asv650	Bacteria	Planctomycetota	Planctomycetes	Pirellulales	Pirellulaceae	Mariniblastus	rare	Intermediate	FALSE	TRUE
asv651	Bacteria	Proteobacteria	Gammaproteobacteria	Enterobacterales	Enterobacteriaceae	NA	abundant	CRT	TRUE	FALSE
asv652	Bacteria	Planctomycetota	Planctomycetes	Pirellulales	Pirellulaceae	Mariniblastus	rare	Intermediate	FALSE	FALSE
asv653	Bacteria	Verrucomicrobiota	Verrucomicrobiae	Verrucomicrobiales	DEV007	SZUA-55	rare	Narrow	FALSE	FALSE
asv654	Bacteria	Proteobacteria	Gammaproteobacteria	Enterobacterales	Enterobacteriaceae	NA	abundant	CRT	TRUE	FALSE
asv656	Bacteria	Proteobacteria	Gammaproteobacteria	SAR86	D2472	SAR86A	rare	Intermediate	FALSE	FALSE
asv657	Bacteria	Proteobacteria	Alphaproteobacteria	Rhodobacterales	Rhodobacteraceae	Yoonia	rare	Narrow	FALSE	FALSE
asv658	Bacteria	Bacteroidota	Bacteroidia	Chitinophagales	Saprospiraceae	NA	rare	Narrow	FALSE	FALSE
asv659	Bacteria	Proteobacteria	Alphaproteobacteria	Sphingomonadales	Sphingomonadaceae	Sphingobium	rare	Narrow	FALSE	FALSE
asv660	Bacteria	Proteobacteria	Gammaproteobacteria	Pseudomonadales	NA	NA	rare	Narrow	FALSE	FALSE
asv661	Bacteria	Proteobacteria	Gammaproteobacteria	Pseudomonadales	Halieaceae	Luminiphilus	rare	Intermediate	FALSE	FALSE
asv662	Bacteria	Proteobacteria	Alphaproteobacteria	Pelagibacterales	Pelagibacteraceae	Pelagibacter	rare	Narrow	FALSE	FALSE
asv663	Bacteria	Proteobacteria	Alphaproteobacteria	Pelagibacterales	Pelagibacteraceae	Pelagibacter_A	rare	Narrow	FALSE	FALSE
asv664	Bacteria	NA	NA	NA	NA	NA	rare	Narrow	FALSE	FALSE
asv665	Bacteria	Proteobacteria	Gammaproteobacteria	Pseudomonadales	HTCC2089	UBA4421	rare	Intermediate	FALSE	FALSE
asv666	Bacteria	Marinisomatota	Marinisomatia	Marinisomatales	TCS55	TMED108	rare	Intermediate	FALSE	TRUE
asv667	Bacteria	Cyanobacteria	NA	NA	NA	NA	rare	Intermediate	FALSE	FALSE
asv668	Bacteria	Proteobacteria	Gammaproteobacteria	Pseudomonadales	Litoricolaceae	Litoricola	rare	Intermediate	FALSE	FALSE
asv669	Bacteria	Proteobacteria	Alphaproteobacteria	Pelagibacterales	Pelagibacteraceae	NA	abundant	CRT	TRUE	FALSE
asv671	Bacteria	Proteobacteria	Gammaproteobacteria	Pseudomonadales	Saccharospirillaceae	Bermanella	abundant	CRT	TRUE	FALSE
asv672	Bacteria	Proteobacteria	Gammaproteobacteria	Pseudomonadales	Halieaceae	Luminiphilus	rare	Narrow	FALSE	FALSE
asv673	Bacteria	Proteobacteria	Gammaproteobacteria	Pseudomonadales	Porticoccaceae	HTCC2207	rare	Narrow	FALSE	FALSE
asv674	Bacteria	Proteobacteria	Gammaproteobacteria	Pseudomonadales	Oleiphilaceae	Halomonas_D	rare	Narrow	FALSE	FALSE
asv675	Bacteria	Bacteroidota	Bacteroidia	Flavobacteriales	Flavobacteriaceae	NA	rare	Narrow	FALSE	FALSE
asv676	Bacteria	Proteobacteria	Gammaproteobacteria	Pseudomonadales	NA	NA	rare	Intermediate	FALSE	FALSE
asv677	Bacteria	Proteobacteria	Alphaproteobacteria	Pelagibacterales	Pelagibacteraceae	MED-G40	rare	Intermediate	FALSE	FALSE
asv678	Bacteria	Proteobacteria	Gammaproteobacteria	Pseudomonadales	Pseudohongiellaceae	OM182	abundant	Narrow	FALSE	FALSE
asv679	Bacteria	Proteobacteria	Alphaproteobacteria	Pelagibacterales	Pelagibacteraceae	Pelagibacter_A	rare	Intermediate	FALSE	FALSE
asv680	Bacteria	Proteobacteria	NA	NA	NA	NA	rare	Narrow	FALSE	FALSE
asv681	Bacteria	Proteobacteria	Alphaproteobacteria	Puniceispirillales	AAA536-G10	TMED54	rare	Intermediate	FALSE	FALSE
asv682	Bacteria	NA	NA	NA	NA	NA	rare	Intermediate	FALSE	FALSE
asv683	Bacteria	Proteobacteria	Alphaproteobacteria	Rhodobacterales	Rhodobacteraceae	NA	rare	Narrow	FALSE	FALSE
asv684	Bacteria	SAR324	SAR324	SAR324	NAC60-12	UBA1014	rare	Narrow	FALSE	FALSE
asv685	Bacteria	Bacteroidota	Bacteroidia	NA	NA	NA	rare	Narrow	FALSE	FALSE
asv686	Bacteria	Proteobacteria	Alphaproteobacteria	Rhizobiales	TMED25	MED-G09	rare	Narrow	FALSE	FALSE
asv687	Bacteria	Proteobacteria	Alphaproteobacteria	Sphingomonadales	Sphingomonadaceae	Sphingobium	abundant	CRT	TRUE	FALSE
asv688	Bacteria	Proteobacteria	Gammaproteobacteria	Burkholderiales	Burkholderiaceae	Delftia	abundant	CRT	TRUE	FALSE
asv689	Bacteria	Proteobacteria	Alphaproteobacteria	Pelagibacterales	Pelagibacteraceae	Pelagibacter_A	rare	Narrow	FALSE	FALSE
asv690	Bacteria	Proteobacteria	Gammaproteobacteria	SAR86	D2472	SCGC-AAA076-P13	rare	Intermediate	FALSE	FALSE
asv692	Bacteria	Bacteroidota	Bacteroidia	Flavobacteriales	Flavobacteriaceae	NA	rare	Narrow	FALSE	FALSE
asv693	Bacteria	Proteobacteria	Alphaproteobacteria	Sphingomonadales	Sphingomonadaceae	NA	rare	Narrow	FALSE	FALSE
asv694	Bacteria	Bacteroidota	Bacteroidia	Flavobacteriales	Flavobacteriaceae	NA	rare	Intermediate	FALSE	FALSE
asv695	Bacteria	Proteobacteria	Alphaproteobacteria	Puniceispirillales	Puniceispirillaceae	NA	rare	Narrow	FALSE	FALSE
asv696	Bacteria	Proteobacteria	Gammaproteobacteria	Pseudomonadales	Halieaceae	Luminiphilus	rare	Narrow	FALSE	FALSE
asv697	Bacteria	Bacteroidota	Bacteroidia	Flavobacteriales	UA16	UBA8752	rare	Intermediate	FALSE	FALSE
asv698	Bacteria	Proteobacteria	Alphaproteobacteria	Pelagibacterales	Pelagibacteraceae	Pelagibacter	rare	Narrow	FALSE	FALSE
asv699	Bacteria	Proteobacteria	Gammaproteobacteria	Pseudomonadales	Porticoccaceae	HTCC2207	rare	Narrow	FALSE	FALSE
asv700	Bacteria	Firmicutes	Bacilli	Bacillales	Bacillaceae	Bacillus_P	rare	Narrow	FALSE	FALSE
asv701	Bacteria	Proteobacteria	Gammaproteobacteria	Pseudomonadales	Halieaceae	Luminiphilus	rare	Narrow	FALSE	FALSE
asv702	Bacteria	Firmicutes	Bacilli	Bacillales	Bacillaceae_A	Bacillus_AK	rare	Narrow	FALSE	FALSE
asv703	Bacteria	Nitrospinota	Nitrospinia	Nitrospinales	Nitrospinaceae	LS-NOB	rare	Intermediate	FALSE	TRUE
asv704	Bacteria	NA	NA	NA	NA	NA	rare	Intermediate	FALSE	TRUE
asv705	Bacteria	Marinisomatota	Marinisomatia	Marinisomatales	Marinisomataceae	Marinisoma	rare	Intermediate	FALSE	TRUE
asv706	Bacteria	Bacteroidota	Bacteroidia	Flavobacteriales	Flavobacteriaceae	NA	rare	Narrow	FALSE	FALSE
asv707	Bacteria	Proteobacteria	Alphaproteobacteria	NA	NA	NA	rare	Intermediate	FALSE	FALSE
asv708	Bacteria	Proteobacteria	Alphaproteobacteria	Pelagibacterales	Pelagibacteraceae	Pelagibacter	rare	Narrow	FALSE	FALSE
asv710	Bacteria	Proteobacteria	Gammaproteobacteria	Enterobacterales	Enterobacteriaceae	NA	abundant	CRT	TRUE	FALSE
asv712	Bacteria	Proteobacteria	Gammaproteobacteria	Pseudomonadales	Pseudohongiellaceae	OM182	rare	Narrow	FALSE	TRUE
asv713	Bacteria	Bacteroidota	Bacteroidia	NA	NA	NA	rare	Intermediate	FALSE	FALSE
asv714	Bacteria	Marinisomatota	Marinisomatia	Marinisomatales	NA	NA	rare	Intermediate	FALSE	FALSE
asv716	Bacteria	Bacteroidota	Bacteroidia	Flavobacteriales	Flavobacteriaceae	UBA7446	rare	Narrow	FALSE	FALSE
asv717	Bacteria	Proteobacteria	Alphaproteobacteria	Pelagibacterales	Pelagibacteraceae	Pelagibacter	rare	Narrow	FALSE	FALSE
asv718	Bacteria	Proteobacteria	Gammaproteobacteria	Pseudomonadales	Porticoccaceae	AAA300-D14	rare	Intermediate	FALSE	FALSE
asv719	Bacteria	Proteobacteria	Gammaproteobacteria	Enterobacterales	Vibrionaceae	Vibrio	rare	Narrow	FALSE	FALSE
asv721	Bacteria	Bacteroidota	Bacteroidia	Flavobacteriales	Flavobacteriaceae	NA	rare	Intermediate	FALSE	FALSE
asv723	Bacteria	Proteobacteria	Alphaproteobacteria	Rhizobiales	Beijerinckiaceae	Methylobacterium	rare	Intermediate	FALSE	FALSE
asv724	Bacteria	Cyanobacteria	Cyanobacteriia	Synechococcales	Cyanobiaceae	NA	rare	Narrow	FALSE	FALSE
asv725	Bacteria	Bacteroidota	Bacteroidia	Flavobacteriales	UBA7430	GCA-2692065	rare	Narrow	FALSE	FALSE
asv726	Bacteria	Proteobacteria	Alphaproteobacteria	TMED26	TMED26	TMED26	rare	Narrow	FALSE	TRUE
asv727	Bacteria	Proteobacteria	Alphaproteobacteria	Pelagibacterales	Pelagibacteraceae	Pelagibacter	rare	Narrow	FALSE	FALSE
asv728	Bacteria	Proteobacteria	Alphaproteobacteria	Rhodobacterales	Rhodobacteraceae	Sulfitobacter	rare	Narrow	FALSE	FALSE
asv729	Bacteria	Bacteroidota	Bacteroidia	Flavobacteriales	1G12	GCA-2705995	rare	Intermediate	FALSE	FALSE
asv730	Bacteria	Proteobacteria	Gammaproteobacteria	Enterobacterales	Alteromonadaceae	Idiomarina	rare	Narrow	FALSE	FALSE
asv731	Bacteria	Proteobacteria	Alphaproteobacteria	NA	NA	NA	rare	Narrow	FALSE	FALSE
asv733	Bacteria	Verrucomicrobiota	Verrucomicrobiae	Pedosphaerales	GCA-2715965	GCA-2715965	rare	Narrow	FALSE	FALSE
asv734	Bacteria	Verrucomicrobiota	Kiritimatiellae	Kiritimatiellales	UBA1859	NA	rare	Narrow	FALSE	FALSE
asv735	Bacteria	Bacteroidota	Bacteroidia	Flavobacteriales	BACL11	TMED123	rare	Narrow	FALSE	FALSE
asv736	Bacteria	Verrucomicrobiota	Verrucomicrobiae	Opitutales	Puniceicoccaceae	Coraliomargarita	rare	Narrow	FALSE	FALSE
asv737	Bacteria	Proteobacteria	Alphaproteobacteria	NA	NA	NA	rare	Intermediate	FALSE	TRUE
asv738	Bacteria	Proteobacteria	Alphaproteobacteria	Caulobacterales	Caulobacteraceae	Caulobacter	rare	Narrow	FALSE	FALSE
asv739	Bacteria	Proteobacteria	Gammaproteobacteria	Pseudomonadales	Litoricolaceae	Litoricola	rare	Intermediate	FALSE	FALSE
asv740	Bacteria	Proteobacteria	Alphaproteobacteria	HIMB59	GCA-002718135	AG-337-I02	rare	Narrow	FALSE	FALSE
asv741	Bacteria	Bacteroidota	Bacteroidia	Flavobacteriales	Flavobacteriaceae	MED-G11	rare	Narrow	FALSE	FALSE
asv742	Bacteria	Verrucomicrobiota	Verrucomicrobiae	Opitutales	Puniceicoccaceae	WN38	rare	Narrow	FALSE	FALSE
asv743	Bacteria	Bacteroidota	Bacteroidia	Flavobacteriales	Flavobacteriaceae	Hel1-33-131	rare	Narrow	FALSE	FALSE
asv744	Bacteria	Proteobacteria	Alphaproteobacteria	HIMB59	GCA-002718135	AG-337-I02	rare	Narrow	FALSE	FALSE
asv745	Bacteria	Bacteroidota	Bacteroidia	Flavobacteriales	Flavobacteriaceae	NA	rare	Narrow	FALSE	FALSE
asv747	Bacteria	Proteobacteria	Alphaproteobacteria	Pelagibacterales	Pelagibacteraceae	Pelagibacter	rare	Narrow	FALSE	FALSE
asv748	Bacteria	Proteobacteria	Gammaproteobacteria	Burkholderiales	SG8-40	UBA3031	rare	Intermediate	FALSE	FALSE
asv749	Bacteria	Bacteroidota	Bacteroidia	Flavobacteriales	NA	NA	rare	Narrow	FALSE	FALSE
asv750	Bacteria	Bacteroidota	Bacteroidia	Flavobacteriales	Flavobacteriaceae	UBA7446	rare	Intermediate	FALSE	FALSE
asv751	Bacteria	Bacteroidota	Bacteroidia	Flavobacteriales	Flavobacteriaceae	NA	rare	Narrow	FALSE	FALSE
asv752	Bacteria	Bacteroidota	Bacteroidia	Flavobacteriales	Flavobacteriaceae	MS024-2A	rare	Narrow	FALSE	FALSE
asv753	Bacteria	Proteobacteria	Alphaproteobacteria	Pelagibacterales	Pelagibacteraceae	Pelagibacter_A	rare	Narrow	FALSE	FALSE
asv754	Bacteria	Proteobacteria	Gammaproteobacteria	Pseudomonadales	Moraxellaceae	Acinetobacter	rare	Narrow	FALSE	FALSE
asv755	Bacteria	Verrucomicrobiota	Verrucomicrobiae	Opitutales	NA	NA	rare	Narrow	FALSE	FALSE
asv756	Bacteria	Proteobacteria	Gammaproteobacteria	Pseudomonadales	Halomonadaceae	Halomonas	rare	Narrow	FALSE	FALSE
asv757	Bacteria	Proteobacteria	Alphaproteobacteria	Pelagibacterales	Pelagibacteraceae	MED-G40	rare	Narrow	FALSE	FALSE
asv758	Bacteria	Proteobacteria	Alphaproteobacteria	Rhodobacterales	Rhodobacteraceae	Sulfitobacter	abundant	Narrow	FALSE	FALSE
asv759	Bacteria	Bacteroidota	Bacteroidia	Flavobacteriales	Flavobacteriaceae	NA	rare	Narrow	FALSE	FALSE
asv760	Bacteria	Bacteroidota	Bacteroidia	Flavobacteriales	Flavobacteriaceae	NA	rare	Narrow	FALSE	FALSE
asv761	Bacteria	Proteobacteria	Gammaproteobacteria	Pseudomonadales	Porticoccaceae	HTCC2207	rare	Intermediate	FALSE	FALSE
asv762	Bacteria	Proteobacteria	Gammaproteobacteria	Enterobacterales	Aeromonadaceae	Aeromonas	rare	Narrow	FALSE	FALSE
asv763	Bacteria	Dadabacteria	UBA1144	UBA1144	UBA1144	TMED58	rare	Narrow	FALSE	FALSE
asv764	Bacteria	Bacteroidota	Bacteroidia	NA	NA	NA	rare	Narrow	FALSE	FALSE
asv765	Bacteria	Bacteroidota	Bacteroidia	Flavobacteriales	NA	NA	rare	Narrow	FALSE	FALSE
asv766	Bacteria	Proteobacteria	Gammaproteobacteria	Enterobacterales	Vibrionaceae	Vibrio	rare	Narrow	FALSE	FALSE
asv767	Bacteria	Proteobacteria	Alphaproteobacteria	Pelagibacterales	Pelagibacteraceae	Pelagibacter	rare	Narrow	FALSE	FALSE
asv768	Bacteria	Bacteroidota	Bacteroidia	Flavobacteriales	Cryomorphaceae	UBA10364	rare	Narrow	FALSE	FALSE
asv769	Bacteria	Proteobacteria	Alphaproteobacteria	Rhodobacterales	Rhodobacteraceae	Nereida	rare	Narrow	FALSE	FALSE
asv770	Bacteria	Proteobacteria	Alphaproteobacteria	Puniceispirillales	Puniceispirillaceae	Puniceispirillum	rare	Narrow	FALSE	FALSE
asv771	Bacteria	Proteobacteria	Gammaproteobacteria	Pseudomonadales	Porticoccaceae	HTCC2207	rare	Narrow	FALSE	FALSE
asv772	Bacteria	Proteobacteria	Gammaproteobacteria	SAR86	D2472	D2472	rare	Narrow	FALSE	FALSE
asv773	Bacteria	Proteobacteria	Gammaproteobacteria	Pseudomonadales	Oleiphilaceae	Marinobacter	rare	Narrow	FALSE	FALSE
asv774	Bacteria	Proteobacteria	Alphaproteobacteria	HIMB59	GCA-002718135	AG-337-I02	rare	Narrow	FALSE	FALSE
asv775	Bacteria	NA	NA	NA	NA	NA	rare	Narrow	FALSE	TRUE
asv777	Bacteria	Proteobacteria	Alphaproteobacteria	HIMB59	GCA-002718135	AG-337-I02	rare	Intermediate	FALSE	TRUE
asv778	Bacteria	Gemmatimonadota	Gemmatimonadetes	SG8-23	UBA6960	SZUA-318	rare	Intermediate	FALSE	FALSE
asv779	Bacteria	Proteobacteria	Gammaproteobacteria	Xanthomonadales	Xanthomonadaceae	Stenotrophomonas	rare	Narrow	FALSE	FALSE
asv780	Bacteria	Proteobacteria	Alphaproteobacteria	HIMB59	GCA-002718135	AG-337-I02	rare	Narrow	FALSE	FALSE
asv781	Bacteria	Bacteroidota	Bacteroidia	Flavobacteriales	Flavobacteriaceae	NA	rare	Narrow	FALSE	FALSE
asv782	Bacteria	Proteobacteria	Gammaproteobacteria	Pseudomonadales	Porticoccaceae	NA	rare	Narrow	FALSE	FALSE
asv783	Bacteria	Proteobacteria	Alphaproteobacteria	Pelagibacterales	Pelagibacteraceae	Pelagibacter	rare	Narrow	FALSE	FALSE
asv784	Bacteria	Bacteroidota	Rhodothermia	Balneolales	Balneolaceae	UBA1275	rare	Narrow	FALSE	FALSE
asv785	Bacteria	NA	NA	NA	NA	NA	rare	Narrow	FALSE	FALSE
asv786	Bacteria	NA	NA	NA	NA	NA	abundant	Narrow	FALSE	FALSE
asv787	Bacteria	NA	NA	NA	NA	NA	rare	Intermediate	FALSE	TRUE
asv788	Bacteria	Proteobacteria	Gammaproteobacteria	Enterobacterales	Alteromonadaceae	Glaciecola	rare	Narrow	FALSE	FALSE
asv789	Bacteria	Proteobacteria	Gammaproteobacteria	Enterobacterales	Vibrionaceae	Vibrio	rare	Narrow	FALSE	FALSE
asv790	Bacteria	Proteobacteria	Gammaproteobacteria	SAR86	D2472	SAR86A	rare	Narrow	FALSE	FALSE
asv791	Bacteria	Verrucomicrobiota	Verrucomicrobiae	Opitutales	Puniceicoccaceae	Coraliomargarita	rare	Narrow	FALSE	FALSE
asv792	Bacteria	Bacteroidota	Bacteroidia	NA	NA	NA	rare	Narrow	FALSE	FALSE
asv793	Bacteria	Bacteroidota	Bacteroidia	Flavobacteriales	Flavobacteriaceae	NA	rare	Narrow	FALSE	FALSE
asv794	Bacteria	Proteobacteria	Gammaproteobacteria	Pseudomonadales	Litoricolaceae	Litoricola	rare	Narrow	FALSE	FALSE
asv795	Bacteria	Proteobacteria	Gammaproteobacteria	Enterobacterales	NA	NA	rare	Narrow	FALSE	FALSE
asv796	Bacteria	Proteobacteria	NA	NA	NA	NA	rare	Intermediate	FALSE	FALSE
asv797	Bacteria	Proteobacteria	Gammaproteobacteria	Burkholderiales	Burkholderiaceae	NA	rare	Narrow	FALSE	FALSE
asv798	Bacteria	Proteobacteria	Gammaproteobacteria	Enterobacterales	Vibrionaceae	Vibrio	rare	Narrow	FALSE	FALSE
asv799	Bacteria	Bacteroidota	Bacteroidia	NA	NA	NA	rare	Intermediate	FALSE	FALSE
asv800	Bacteria	Bacteroidota	Bacteroidia	NA	NA	NA	rare	Narrow	FALSE	FALSE
asv801	Bacteria	Proteobacteria	Gammaproteobacteria	Xanthomonadales	Xanthomonadaceae	Stenotrophomonas	rare	Narrow	FALSE	FALSE
asv802	Bacteria	Bacteroidota	Bacteroidia	Flavobacteriales	Flavobacteriaceae	NA	rare	Narrow	FALSE	FALSE
asv803	Bacteria	Proteobacteria	Alphaproteobacteria	Pelagibacterales	Pelagibacteraceae	Pelagibacter	rare	Narrow	FALSE	FALSE
asv804	Bacteria	Proteobacteria	Gammaproteobacteria	Enterobacterales	Alteromonadaceae	Pseudoalteromonas	rare	Narrow	FALSE	FALSE
asv805	Bacteria	Proteobacteria	Gammaproteobacteria	SAR86	D2472	SAR86A	rare	Narrow	FALSE	FALSE
asv806	Bacteria	Bacteroidota	Bacteroidia	Flavobacteriales	Flavobacteriaceae	MS024-2A	abundant	Narrow	FALSE	FALSE
asv807	Bacteria	Marinisomatota	Marinisomatia	Marinisomatales	Marinisomataceae	Marinisoma	rare	Narrow	FALSE	FALSE
asv808	Bacteria	Verrucomicrobiota	Verrucomicrobiae	Opitutales	Puniceicoccaceae	Coraliomargarita	rare	Narrow	FALSE	FALSE
asv809	Bacteria	Proteobacteria	Alphaproteobacteria	Pelagibacterales	Pelagibacteraceae	NA	rare	Narrow	FALSE	FALSE
asv810	Bacteria	Nitrospinota	Nitrospinia	Nitrospinales	Nitrospinaceae	NA	rare	Narrow	FALSE	FALSE
asv811	Bacteria	Bacteroidota	Bacteroidia	Flavobacteriales	UA16	UA16	rare	Narrow	FALSE	FALSE
asv812	Bacteria	Proteobacteria	Gammaproteobacteria	Enterobacterales	Enterobacteriaceae	NA	rare	Narrow	FALSE	FALSE
asv813	Bacteria	Proteobacteria	Gammaproteobacteria	Pseudomonadales	Halomonadaceae	Halomonas	abundant	CRT	TRUE	FALSE
asv815	Bacteria	Bacteroidota	Bacteroidia	Flavobacteriales	NA	NA	rare	Intermediate	FALSE	FALSE
asv816	Bacteria	Actinobacteriota	Acidimicrobiia	TMED189	TMED189	TMED189	rare	Narrow	FALSE	FALSE
asv817	Bacteria	NA	NA	NA	NA	NA	rare	Narrow	FALSE	FALSE
asv818	Bacteria	Proteobacteria	Gammaproteobacteria	SAR86	D2472	SAR86A	rare	Narrow	FALSE	FALSE
asv820	Bacteria	Proteobacteria	Gammaproteobacteria	Enterobacterales	Enterobacteriaceae	NA	rare	Narrow	FALSE	FALSE
asv821	Bacteria	NA	NA	NA	NA	NA	rare	Narrow	FALSE	FALSE
asv822	Bacteria	Proteobacteria	Alphaproteobacteria	Pelagibacterales	AG-422-B15	AG-422-B15	rare	Narrow	FALSE	FALSE
asv823	Bacteria	Verrucomicrobiota	Verrucomicrobiae	Verrucomicrobiales	DEV007	EC70	rare	Narrow	FALSE	FALSE
asv824	Bacteria	Proteobacteria	Gammaproteobacteria	Burkholderiales	Burkholderiaceae	NA	rare	Intermediate	FALSE	FALSE
asv825	Bacteria	Proteobacteria	Gammaproteobacteria	NA	NA	NA	rare	Narrow	FALSE	FALSE
asv826	Bacteria	Proteobacteria	Alphaproteobacteria	Pelagibacterales	Pelagibacteraceae	AAA240-E13	rare	Narrow	FALSE	FALSE
asv827	Bacteria	Proteobacteria	Gammaproteobacteria	Pseudomonadales	Porticoccaceae	HTCC2207	rare	Intermediate	FALSE	FALSE
asv828	Bacteria	Proteobacteria	Alphaproteobacteria	HIMB59	GCA-002718135	AG-337-I02	rare	Narrow	FALSE	FALSE
asv829	Bacteria	Proteobacteria	Gammaproteobacteria	Pseudomonadales	Pseudohongiellaceae	OM182	rare	Narrow	FALSE	FALSE
asv830	Bacteria	Firmicutes	Bacilli	Bacillales	Bacillaceae_A	Bacillus_AA	rare	Narrow	FALSE	FALSE
asv831	Bacteria	Proteobacteria	Gammaproteobacteria	Pseudomonadales	Halieaceae	Luminiphilus	rare	Narrow	FALSE	FALSE
asv832	Bacteria	Proteobacteria	Gammaproteobacteria	Pseudomonadales	Halieaceae	Luminiphilus	rare	Narrow	FALSE	FALSE
asv833	Bacteria	Proteobacteria	NA	NA	NA	NA	rare	Intermediate	FALSE	FALSE
asv834	Bacteria	Proteobacteria	Alphaproteobacteria	Caulobacterales	Caulobacteraceae	Brevundimonas	rare	Narrow	FALSE	FALSE
asv835	Bacteria	Bacteroidota	Bacteroidia	Flavobacteriales	Flavobacteriaceae	NA	rare	Narrow	FALSE	FALSE
asv836	Bacteria	Proteobacteria	Gammaproteobacteria	Nevskiales	Algiphilaceae	Algiphilus	rare	Narrow	FALSE	FALSE
asv838	Bacteria	Bacteroidota	Bacteroidia	Cytophagales	Cyclobacteriaceae	Algoriphagus	rare	Narrow	FALSE	FALSE
asv839	Bacteria	NA	NA	NA	NA	NA	abundant	CRT	TRUE	FALSE
asv840	Bacteria	Verrucomicrobiota	Verrucomicrobiae	Opitutales	NA	NA	rare	Narrow	FALSE	TRUE
asv842	Bacteria	Proteobacteria	Gammaproteobacteria	Nitrosococcales	Methylophagaceae	Methylophaga	abundant	CRT	TRUE	FALSE
asv843	Bacteria	Bacteroidota	Bacteroidia	Flavobacteriales	Flavobacteriaceae	NA	rare	Narrow	FALSE	FALSE
asv844	Bacteria	Proteobacteria	Alphaproteobacteria	Pelagibacterales	Pelagibacteraceae	NA	rare	Narrow	FALSE	FALSE
asv845	Bacteria	Proteobacteria	Alphaproteobacteria	HIMB59	GCA-002718135	AG-337-I02	rare	Narrow	FALSE	FALSE
asv846	Bacteria	Proteobacteria	Gammaproteobacteria	Pseudomonadales	Halieaceae	Luminiphilus	rare	Narrow	FALSE	FALSE
asv847	Bacteria	Verrucomicrobiota	Verrucomicrobiae	Opitutales	Puniceicoccaceae	Coraliomargarita	rare	Narrow	FALSE	FALSE
asv848	Bacteria	Proteobacteria	Alphaproteobacteria	Rhizobiales	TMED25	MED-G09	abundant	CRT	TRUE	FALSE
asv849	Bacteria	Proteobacteria	Alphaproteobacteria	Rhodobacterales	Rhodobacteraceae	NA	rare	Narrow	FALSE	FALSE
asv850	Bacteria	Proteobacteria	Gammaproteobacteria	Pseudomonadales	Halomonadaceae	Chromohalobacter	rare	Narrow	FALSE	FALSE
asv851	Bacteria	Bacteroidota	Bacteroidia	Flavobacteriales	UA16	UBA974	rare	Intermediate	FALSE	TRUE
asv853	Bacteria	NA	NA	NA	NA	NA	rare	Narrow	FALSE	FALSE
asv854	Bacteria	Proteobacteria	Gammaproteobacteria	Enterobacterales	Enterobacteriaceae	Serratia	rare	Narrow	FALSE	FALSE
asv855	Bacteria	Proteobacteria	Gammaproteobacteria	Enterobacterales	Alteromonadaceae	Glaciecola	abundant	CRT	TRUE	FALSE
asv856	Bacteria	Proteobacteria	Alphaproteobacteria	Rhodobacterales	Rhodobacteraceae	NA	rare	Intermediate	FALSE	TRUE
asv857	Bacteria	Proteobacteria	Gammaproteobacteria	Pseudomonadales	Porticoccaceae	HTCC2207	abundant	CRT	TRUE	FALSE
asv858	Bacteria	Verrucomicrobiota	Kiritimatiellae	Kiritimatiellales	UBA1859	SZUA-127	rare	Narrow	FALSE	FALSE
asv859	Bacteria	Bacteroidota	Bacteroidia	NA	NA	NA	rare	Intermediate	FALSE	FALSE
asv860	Bacteria	Bacteroidota	Bacteroidia	Flavobacteriales	Flavobacteriaceae	UBA7446	rare	Narrow	FALSE	FALSE
asv861	Bacteria	Proteobacteria	Alphaproteobacteria	NA	NA	NA	rare	Narrow	FALSE	FALSE
asv862	Bacteria	NA	NA	NA	NA	NA	rare	Narrow	FALSE	FALSE
asv863	Bacteria	Proteobacteria	Alphaproteobacteria	Pelagibacterales	Pelagibacteraceae	NA	rare	Narrow	FALSE	FALSE
asv864	Bacteria	NA	NA	NA	NA	NA	rare	Intermediate	FALSE	TRUE
asv865	Bacteria	Proteobacteria	Gammaproteobacteria	Enterobacterales	Vibrionaceae	Photobacterium	rare	Narrow	FALSE	FALSE
asv866	Bacteria	Proteobacteria	Gammaproteobacteria	Pseudomonadales	Moraxellaceae	Acinetobacter	rare	Narrow	FALSE	FALSE
asv867	Bacteria	Planctomycetota	UBA8108	UBA1146	UBA1146	UBA12191	rare	Intermediate	FALSE	TRUE
asv868	Bacteria	Proteobacteria	Gammaproteobacteria	Enterobacterales	Vibrionaceae	Vibrio	rare	Narrow	FALSE	FALSE
asv869	Bacteria	Proteobacteria	Alphaproteobacteria	NA	NA	NA	rare	Narrow	FALSE	FALSE
asv870	Bacteria	Bacteroidota	Bacteroidia	Flavobacteriales	Flavobacteriaceae	MS024-2A	rare	Narrow	FALSE	FALSE
asv871	Bacteria	Proteobacteria	Alphaproteobacteria	Pelagibacterales	Pelagibacteraceae	Pelagibacter	rare	Narrow	FALSE	FALSE
asv872	Bacteria	Proteobacteria	Gammaproteobacteria	NA	NA	NA	rare	Narrow	FALSE	FALSE
asv873	Bacteria	Proteobacteria	Gammaproteobacteria	Pseudomonadales	Pseudohongiellaceae	OM182	rare	Intermediate	FALSE	TRUE
asv874	Bacteria	Proteobacteria	Alphaproteobacteria	NA	NA	NA	rare	Narrow	FALSE	FALSE
asv876	Bacteria	Proteobacteria	Alphaproteobacteria	Sphingomonadales	Sphingomonadaceae	Erythrobacter_A	rare	Narrow	FALSE	FALSE
asv877	Bacteria	Proteobacteria	Gammaproteobacteria	Pseudomonadales	Pseudohongiellaceae	NA	abundant	CRT	TRUE	FALSE
asv878	Bacteria	Proteobacteria	Alphaproteobacteria	Pelagibacterales	Pelagibacteraceae	Pelagibacter	rare	Narrow	FALSE	FALSE
asv879	Bacteria	Proteobacteria	Gammaproteobacteria	Enterobacterales	Alteromonadaceae	Idiomarina	rare	Narrow	FALSE	FALSE
asv880	Bacteria	Proteobacteria	Alphaproteobacteria	NA	NA	NA	rare	Narrow	FALSE	FALSE
asv881	Bacteria	Bacteroidota	Bacteroidia	NA	NA	NA	rare	Narrow	FALSE	FALSE
asv882	Bacteria	NA	NA	NA	NA	NA	rare	Intermediate	FALSE	FALSE
asv883	Bacteria	Proteobacteria	Gammaproteobacteria	Pseudomonadales	Moraxellaceae	NA	abundant	CRT	TRUE	FALSE
asv884	Bacteria	Proteobacteria	Alphaproteobacteria	Pelagibacterales	Pelagibacteraceae	Pelagibacter	rare	Narrow	FALSE	FALSE
asv885	Bacteria	Dadabacteria	UBA1144	UBA1144	UBA1144	TMED58	rare	Narrow	FALSE	FALSE
asv886	Bacteria	Proteobacteria	Gammaproteobacteria	Pseudomonadales	Halieaceae	Luminiphilus	rare	Narrow	FALSE	FALSE
asv887	Bacteria	Proteobacteria	Alphaproteobacteria	Sphingomonadales	Sphingomonadaceae	Sphingomonas	rare	Narrow	FALSE	FALSE
asv888	Bacteria	Proteobacteria	Gammaproteobacteria	Pseudomonadales	Porticoccaceae	HTCC2207	rare	Narrow	FALSE	FALSE
asv889	Bacteria	Proteobacteria	Alphaproteobacteria	Rhodobacterales	Rhodobacteraceae	Ascidiaceihabitans	rare	Narrow	FALSE	FALSE
asv890	Bacteria	Proteobacteria	Alphaproteobacteria	Rhodobacterales	Rhodobacteraceae	Marivita	rare	Narrow	FALSE	FALSE
asv892	Bacteria	Bacteroidota	Bacteroidia	Flavobacteriales	Flavobacteriaceae	NA	rare	Narrow	FALSE	FALSE
asv893	Bacteria	Proteobacteria	Gammaproteobacteria	Pseudomonadales	HTCC2089	GCA-002727775	rare	Narrow	FALSE	FALSE
asv894	Bacteria	Proteobacteria	Gammaproteobacteria	NA	NA	NA	rare	Narrow	FALSE	FALSE
asv895	Bacteria	Proteobacteria	Gammaproteobacteria	Burkholderiales	NA	NA	rare	Narrow	FALSE	FALSE
asv896	Bacteria	Bacteroidota	Bacteroidia	Bacteroidales	Bacteroidaceae	Bacteroides	rare	Narrow	FALSE	FALSE
asv897	Bacteria	Proteobacteria	Gammaproteobacteria	SAR86	AG-339-G14	AG-339-G14	rare	Narrow	FALSE	FALSE
asv898	Bacteria	Proteobacteria	Alphaproteobacteria	Pelagibacterales	Pelagibacteraceae	AAA240-E13	rare	Narrow	FALSE	FALSE
asv899	Bacteria	Proteobacteria	Alphaproteobacteria	Pelagibacterales	Pelagibacteraceae	AG-414-E02	rare	Narrow	FALSE	FALSE
asv900	Bacteria	Proteobacteria	Gammaproteobacteria	Pseudomonadales	Halieaceae	Luminiphilus	rare	Narrow	FALSE	FALSE
asv901	Bacteria	Proteobacteria	Gammaproteobacteria	Enterobacterales	Alteromonadaceae	Alteromonas	rare	Narrow	FALSE	FALSE
asv902	Bacteria	Proteobacteria	Alphaproteobacteria	Rhodobacterales	Rhodobacteraceae	NA	rare	Narrow	FALSE	FALSE
asv903	Bacteria	Bacteroidota	Bacteroidia	Flavobacteriales	Flavobacteriaceae	NA	rare	Intermediate	FALSE	TRUE
asv904	Bacteria	Bacteroidota	Bacteroidia	NA	NA	NA	rare	Narrow	FALSE	FALSE
asv905	Bacteria	Proteobacteria	Alphaproteobacteria	HIMB59	GCA-002718135	AG-337-I02	rare	Narrow	FALSE	FALSE
asv906	Bacteria	Proteobacteria	Gammaproteobacteria	Enterobacterales	Vibrionaceae	Vibrio	rare	Narrow	FALSE	FALSE
asv907	Bacteria	Proteobacteria	Alphaproteobacteria	Pelagibacterales	Pelagibacteraceae	Pelagibacter	rare	Narrow	FALSE	FALSE
asv908	Bacteria	NA	NA	NA	NA	NA	rare	Narrow	FALSE	FALSE
asv909	Bacteria	NA	NA	NA	NA	NA	rare	Intermediate	FALSE	FALSE
asv910	Bacteria	Bacteroidota	Bacteroidia	Flavobacteriales	Flavobacteriaceae	NA	rare	Narrow	FALSE	FALSE
asv911	Bacteria	Bacteroidota	Bacteroidia	Flavobacteriales	Flavobacteriaceae	Polaribacter	rare	Narrow	FALSE	FALSE
asv913	Bacteria	Proteobacteria	Gammaproteobacteria	Pseudomonadales	Halieaceae	Luminiphilus	rare	Narrow	FALSE	FALSE
asv914	Bacteria	Proteobacteria	Alphaproteobacteria	NA	NA	NA	rare	Narrow	FALSE	FALSE
asv915	Bacteria	Proteobacteria	Gammaproteobacteria	Pseudomonadales	Halomonadaceae	Halomonas	rare	Narrow	FALSE	FALSE
asv916	Bacteria	Proteobacteria	Alphaproteobacteria	Rhodobacterales	Rhodobacteraceae	Limimaricola	rare	Narrow	FALSE	FALSE
asv917	Bacteria	NA	NA	NA	NA	NA	rare	Narrow	FALSE	FALSE
asv918	Bacteria	Firmicutes_A	Clostridia	Lachnospirales	Lachnospiraceae	Agathobacter	rare	Narrow	FALSE	FALSE
asv919	Bacteria	Proteobacteria	Gammaproteobacteria	Burkholderiales	Burkholderiaceae	Alcaligenes	abundant	CRT	TRUE	FALSE
asv920	Bacteria	Proteobacteria	Gammaproteobacteria	Enterobacterales	Alteromonadaceae	Alteromonas	rare	Narrow	FALSE	FALSE
asv922	Bacteria	SAR324	SAR324	SAR324	NAC60-12	UBA1014	rare	Narrow	FALSE	FALSE
asv923	Bacteria	Proteobacteria	Alphaproteobacteria	NA	NA	NA	rare	Narrow	FALSE	FALSE
asv924	Bacteria	Firmicutes	Bacilli	Bacillales	Halobacillaceae	Salimicrobium	rare	Narrow	FALSE	FALSE
asv925	Bacteria	Bacteroidota	Bacteroidia	NA	NA	NA	rare	Narrow	FALSE	FALSE
asv926	Bacteria	Proteobacteria	Gammaproteobacteria	SAR86	D2472	D2472	rare	Intermediate	FALSE	FALSE
asv928	Bacteria	Chloroflexota	Dehalococcoidia	UBA2979	UBA2979	UBA2979	rare	Narrow	FALSE	FALSE
asv929	Bacteria	Bacteroidota	Bacteroidia	NA	NA	NA	rare	Narrow	FALSE	FALSE
asv930	Bacteria	NA	NA	NA	NA	NA	rare	Intermediate	FALSE	FALSE
asv931	Bacteria	Bacteroidota	Bacteroidia	Flavobacteriales	UA16	UA16	abundant	CRT	TRUE	FALSE
asv932	Bacteria	Proteobacteria	Alphaproteobacteria	Pelagibacterales	Pelagibacteraceae	Pelagibacter	abundant	CRT	TRUE	FALSE
asv933	Bacteria	Bacteroidota	Bacteroidia	Flavobacteriales	1G12	GCA-2705995	rare	Narrow	FALSE	FALSE
asv935	Bacteria	Chloroflexota	Dehalococcoidia	SAR202	GCA-002694895	GCA-002694895	rare	Intermediate	FALSE	TRUE
asv938	Bacteria	Patescibacteria	Saccharimonadia	Saccharimonadales	Saccharimonadaceae	NA	rare	Narrow	FALSE	FALSE
asv940	Bacteria	NA	NA	NA	NA	NA	rare	Narrow	FALSE	FALSE
asv941	Bacteria	Proteobacteria	Gammaproteobacteria	NA	NA	NA	rare	Intermediate	FALSE	FALSE
asv942	Bacteria	Proteobacteria	Alphaproteobacteria	Pelagibacterales	Pelagibacteraceae	NA	rare	Narrow	FALSE	FALSE
asv943	Bacteria	Verrucomicrobiota	Verrucomicrobiae	Opitutales	Puniceicoccaceae	BACL24	rare	Narrow	FALSE	FALSE
asv944	Bacteria	Proteobacteria	Alphaproteobacteria	Pelagibacterales	Pelagibacteraceae	Pelagibacter	rare	Narrow	FALSE	FALSE
asv945	Bacteria	Proteobacteria	NA	NA	NA	NA	rare	Narrow	FALSE	FALSE
asv946	Bacteria	Bacteroidota	Bacteroidia	Flavobacteriales	Flavobacteriaceae	UBA7446	rare	Narrow	FALSE	FALSE
asv947	Bacteria	Verrucomicrobiota	Verrucomicrobiae	Verrucomicrobiales	DEV007	EC70	rare	Narrow	FALSE	FALSE
asv948	Bacteria	Proteobacteria	Alphaproteobacteria	HIMB59	GCA-002718135	AG-337-I02	rare	Narrow	FALSE	FALSE
asv949	Bacteria	Bacteroidota	Bacteroidia	Chitinophagales	Chitinophagaceae	NA	rare	Narrow	FALSE	FALSE
asv950	Bacteria	Proteobacteria	Alphaproteobacteria	NA	NA	NA	rare	Narrow	FALSE	FALSE
asv952	Bacteria	Proteobacteria	Gammaproteobacteria	Enterobacterales	Vibrionaceae	Vibrio	rare	Narrow	FALSE	FALSE
asv953	Bacteria	Bacteroidota	Rhodothermia	Balneolales	Balneolaceae	Gracilimonas	rare	Narrow	FALSE	FALSE
asv954	Bacteria	Bacteroidota	Bacteroidia	Flavobacteriales	Flavobacteriaceae	MED-G11	rare	Intermediate	FALSE	FALSE
asv955	Bacteria	Proteobacteria	Gammaproteobacteria	NA	NA	NA	rare	Narrow	FALSE	FALSE
asv956	Bacteria	Margulisbacteria	ZB3	UBA817	GCA-002719695	AG-343-D04	rare	Narrow	FALSE	FALSE
asv957	Bacteria	Proteobacteria	Gammaproteobacteria	SAR86	D2472	SAR86A	rare	Intermediate	FALSE	FALSE
asv959	Bacteria	Actinobacteriota	Rubrobacteria	Rubrobacterales	Rubrobacteraceae	Rubrobacter_A	rare	Narrow	FALSE	FALSE
asv960	Bacteria	Bacteroidota	Bacteroidia	NA	NA	NA	rare	Narrow	FALSE	FALSE
asv961	Bacteria	Proteobacteria	Alphaproteobacteria	Pelagibacterales	Pelagibacteraceae	Pelagibacter	rare	Narrow	FALSE	FALSE
asv962	Bacteria	Proteobacteria	Alphaproteobacteria	Rhodobacterales	Rhodobacteraceae	Salipiger	rare	Narrow	FALSE	FALSE
asv963	Bacteria	Proteobacteria	Alphaproteobacteria	Rhodobacterales	Rhodobacteraceae	NA	rare	Intermediate	FALSE	FALSE
asv964	Bacteria	Proteobacteria	Gammaproteobacteria	SAR86	SAR86	GCA-2707915	rare	Narrow	FALSE	FALSE
asv965	Bacteria	Proteobacteria	Alphaproteobacteria	Pelagibacterales	Pelagibacteraceae	Pelagibacter	rare	Narrow	FALSE	FALSE
asv966	Bacteria	Bacteroidota	Rhodothermia	Rhodothermales	Rubricoccaceae	Rubrivirga	rare	Narrow	FALSE	FALSE
asv967	Bacteria	Proteobacteria	Alphaproteobacteria	Sphingomonadales	Sphingomonadaceae	Sphingobium	rare	Narrow	FALSE	FALSE
asv969	Bacteria	Proteobacteria	Gammaproteobacteria	Pseudomonadales	Halieaceae	Luminiphilus	rare	Intermediate	FALSE	FALSE
asv970	Bacteria	NA	NA	NA	NA	NA	rare	Narrow	FALSE	FALSE
asv971	Bacteria	Firmicutes	Bacilli	Bacillales	Bacillaceae	Bacillus_AY	rare	Narrow	FALSE	FALSE
asv972	Bacteria	Bacteroidota	Bacteroidia	NA	NA	NA	rare	Narrow	FALSE	FALSE
asv973	Bacteria	Firmicutes	Bacilli	Bacillales	Bacillaceae_B	SG-1	rare	Narrow	FALSE	FALSE
asv974	Bacteria	Proteobacteria	Gammaproteobacteria	Enterobacterales	Enterobacteriaceae	NA	rare	Narrow	FALSE	FALSE
asv975	Bacteria	Proteobacteria	Gammaproteobacteria	Nevskiales	Salinisphaeraceae	Salinisphaera	rare	Narrow	FALSE	FALSE
asv976	Bacteria	Proteobacteria	Alphaproteobacteria	Sphingomonadales	Sphingomonadaceae	Sphingopyxis_A	rare	Narrow	FALSE	FALSE
asv978	Bacteria	Proteobacteria	Gammaproteobacteria	UBA4486	UBA4486	UBA7359	rare	Narrow	FALSE	TRUE
asv979	Bacteria	Proteobacteria	Gammaproteobacteria	Pseudomonadales	Porticoccaceae	HTCC2207	rare	Narrow	FALSE	FALSE
asv980	Bacteria	Proteobacteria	Gammaproteobacteria	Pseudomonadales	Porticoccaceae	AAA300-D14	rare	Narrow	FALSE	FALSE
asv981	Bacteria	Bacteroidota	Bacteroidia	Flavobacteriales	UA16	UA16	rare	Narrow	FALSE	FALSE
asv982	Bacteria	Proteobacteria	Alphaproteobacteria	Rhodobacterales	Rhodobacteraceae	Planktotalea	rare	Narrow	FALSE	FALSE
asv983	Bacteria	Proteobacteria	Alphaproteobacteria	Pelagibacterales	Pelagibacteraceae	Pelagibacter	rare	Narrow	FALSE	FALSE
asv984	Bacteria	Proteobacteria	Gammaproteobacteria	Pseudomonadales	Halomonadaceae	Halomonas	rare	Narrow	FALSE	FALSE
asv985	Bacteria	Proteobacteria	Gammaproteobacteria	Pseudomonadales	Halomonadaceae	Cobetia	rare	Narrow	FALSE	FALSE
asv986	Bacteria	Proteobacteria	Alphaproteobacteria	Pelagibacterales	Pelagibacteraceae	Pelagibacter	rare	Narrow	FALSE	FALSE
asv987	Bacteria	Bacteroidota	Bacteroidia	Flavobacteriales	Flavobacteriaceae	MED-G11	rare	Narrow	FALSE	FALSE
asv988	Bacteria	Proteobacteria	Alphaproteobacteria	Pelagibacterales	Pelagibacteraceae	GCA-2704625	rare	Narrow	FALSE	FALSE
asv989	Bacteria	Proteobacteria	Gammaproteobacteria	Enterobacterales	Aeromonadaceae	Aeromonas	rare	Narrow	FALSE	FALSE
asv990	Bacteria	Bacteroidota	Bacteroidia	Flavobacteriales	Flavobacteriaceae	NA	rare	Narrow	FALSE	FALSE
asv991	Bacteria	Proteobacteria	Gammaproteobacteria	Enterobacterales	Enterobacteriaceae	NA	rare	Narrow	FALSE	FALSE
asv992	Bacteria	Proteobacteria	Alphaproteobacteria	Pelagibacterales	Pelagibacteraceae	Pelagibacter_A	rare	Narrow	FALSE	FALSE
asv993	Bacteria	Proteobacteria	Gammaproteobacteria	Pseudomonadales	Alcanivoracaceae	Alcanivorax	rare	Narrow	FALSE	FALSE
asv994	Bacteria	Proteobacteria	Gammaproteobacteria	Pseudomonadales	Halieaceae	Luminiphilus	rare	Narrow	FALSE	FALSE
asv995	Bacteria	Actinobacteriota	Acidimicrobiia	TMED189	TMED189	TMED189	rare	Narrow	FALSE	FALSE
asv996	Bacteria	Fusobacteriota	Fusobacteriia	Fusobacteriales	Fusobacteriaceae	NA	rare	Narrow	FALSE	FALSE
asv997	Bacteria	Proteobacteria	Gammaproteobacteria	Enterobacterales	Enterobacteriaceae	NA	abundant	CRT	TRUE	FALSE
asv998	Bacteria	Marinisomatota	Marinisomatia	NA	NA	NA	rare	Narrow	FALSE	FALSE
asv1000	Bacteria	Proteobacteria	Alphaproteobacteria	Rhodobacterales	Rhodobacteraceae	NA	rare	Narrow	FALSE	FALSE
asv1001	Bacteria	Proteobacteria	Alphaproteobacteria	Puniceispirillales	Puniceispirillaceae	Puniceispirillum	rare	Narrow	FALSE	FALSE
asv1002	Bacteria	Verrucomicrobiota	Verrucomicrobiae	Opitutales	NA	NA	rare	Narrow	FALSE	FALSE
asv1003	Bacteria	Proteobacteria	Gammaproteobacteria	Pseudomonadales	Pseudomonadaceae	Pseudomonas_D	rare	Narrow	FALSE	FALSE
asv1004	Bacteria	Proteobacteria	Gammaproteobacteria	Burkholderiales	Methylophilaceae	Methylophilus	rare	Narrow	FALSE	FALSE
asv1006	Bacteria	Proteobacteria	Gammaproteobacteria	Pseudomonadales	Moraxellaceae	Psychrobacter	rare	Narrow	FALSE	FALSE
asv1007	Bacteria	Proteobacteria	Alphaproteobacteria	Rhodobacterales	Rhodobacteraceae	NA	rare	Narrow	FALSE	FALSE
asv1008	Bacteria	Proteobacteria	Gammaproteobacteria	Pseudomonadales	Halieaceae	Luminiphilus	rare	Narrow	FALSE	FALSE
asv1009	Bacteria	Bacteroidota	Bacteroidia	Flavobacteriales	Flavobacteriaceae	NA	rare	Narrow	FALSE	FALSE
asv1010	Bacteria	Bacteroidota	Bacteroidia	Flavobacteriales	UA16	UA16	rare	Narrow	FALSE	FALSE
asv1011	Bacteria	Proteobacteria	Gammaproteobacteria	Burkholderiales	Burkholderiaceae	NA	rare	Narrow	FALSE	FALSE
asv1012	Bacteria	Proteobacteria	NA	NA	NA	NA	rare	Narrow	FALSE	FALSE
asv1013	Bacteria	Proteobacteria	Gammaproteobacteria	SAR86	D2472	SCGC-AAA076-P13	rare	Narrow	FALSE	FALSE
asv1014	Bacteria	Proteobacteria	Gammaproteobacteria	NA	NA	NA	rare	Narrow	FALSE	FALSE
asv1015	Bacteria	Bacteroidota	Bacteroidia	Flavobacteriales	Flavobacteriaceae	Polaribacter	rare	Narrow	FALSE	FALSE
asv1016	Bacteria	Actinobacteriota	NA	NA	NA	NA	rare	Narrow	FALSE	FALSE
asv1017	Bacteria	Proteobacteria	Alphaproteobacteria	Pelagibacterales	Pelagibacteraceae	NA	rare	Narrow	FALSE	FALSE
asv1018	Bacteria	Proteobacteria	Gammaproteobacteria	Pseudomonadales	Moraxellaceae	Psychrobacter	rare	Narrow	FALSE	FALSE
asv1019	Bacteria	Cyanobacteria	NA	NA	NA	NA	rare	Narrow	FALSE	FALSE
asv1020	Bacteria	Proteobacteria	Alphaproteobacteria	Rhodobacterales	Rhodobacteraceae	NA	rare	Narrow	FALSE	FALSE
asv1021	Bacteria	Proteobacteria	Alphaproteobacteria	Pelagibacterales	Pelagibacteraceae	Pelagibacter_A	rare	Narrow	FALSE	FALSE
asv1022	Bacteria	Proteobacteria	Alphaproteobacteria	Rhodobacterales	Rhodobacteraceae	Salipiger	rare	Narrow	FALSE	FALSE
asv1023	Bacteria	NA	NA	NA	NA	NA	rare	Narrow	FALSE	FALSE
asv1025	Bacteria	Bacteroidota	Bacteroidia	Flavobacteriales	Flavobacteriaceae	NA	rare	Narrow	FALSE	FALSE
asv1026	Bacteria	Bacteroidota	Bacteroidia	Flavobacteriales	Flavobacteriaceae	NA	rare	Narrow	FALSE	FALSE
asv1027	Bacteria	Proteobacteria	Gammaproteobacteria	Enterobacterales	Alteromonadaceae	Pseudoalteromonas	rare	Narrow	FALSE	FALSE
asv1028	Bacteria	Bacteroidota	Bacteroidia	Flavobacteriales	Flavobacteriaceae	Hel1-33-131	rare	Narrow	FALSE	FALSE
asv1029	Bacteria	Proteobacteria	Gammaproteobacteria	Pseudomonadales	Pseudohongiellaceae	OM182	rare	Narrow	FALSE	FALSE
asv1030	Bacteria	Proteobacteria	Gammaproteobacteria	Enterobacterales	Alteromonadaceae	Idiomarina	rare	Narrow	FALSE	FALSE
asv1031	Bacteria	Bacteroidota	Bacteroidia	Cytophagales	Cyclobacteriaceae	UBA4465	rare	Narrow	FALSE	FALSE
asv1034	Bacteria	Proteobacteria	Gammaproteobacteria	Pseudomonadales	Porticoccaceae	HTCC2207	rare	Narrow	FALSE	FALSE
asv1035	Bacteria	Proteobacteria	Gammaproteobacteria	Legionellales	Legionellaceae	NA	rare	Narrow	FALSE	FALSE
asv1036	Bacteria	Bacteroidota	Bacteroidia	Flavobacteriales	Flavobacteriaceae	NA	rare	Narrow	FALSE	FALSE
asv1037	Bacteria	Proteobacteria	Alphaproteobacteria	Pelagibacterales	Pelagibacteraceae	Pelagibacter_A	rare	Narrow	FALSE	FALSE
asv1038	Bacteria	Proteobacteria	Alphaproteobacteria	Rhodobacterales	Rhodobacteraceae	Donghicola	rare	Narrow	FALSE	FALSE
asv1039	Bacteria	Bacteroidota	Bacteroidia	Flavobacteriales	Flavobacteriaceae	NA	rare	Narrow	FALSE	FALSE
asv1040	Bacteria	Proteobacteria	Alphaproteobacteria	Rhodobacterales	Rhodobacteraceae	NA	rare	Intermediate	FALSE	FALSE
asv1041	Bacteria	Proteobacteria	Gammaproteobacteria	Enterobacterales	Vibrionaceae	Vibrio	rare	Narrow	FALSE	FALSE
asv1042	Bacteria	Proteobacteria	Alphaproteobacteria	Pelagibacterales	Pelagibacteraceae	NA	rare	Narrow	FALSE	FALSE
asv1043	Bacteria	Bacteroidota	Bacteroidia	NA	NA	NA	rare	Narrow	FALSE	FALSE
asv1044	Bacteria	Proteobacteria	Gammaproteobacteria	Pseudomonadales	NA	NA	rare	Narrow	FALSE	FALSE
asv1045	Bacteria	Proteobacteria	Gammaproteobacteria	SAR86	AG-339-G14	AG-339-G14	rare	Narrow	FALSE	FALSE
asv1046	Bacteria	Proteobacteria	Gammaproteobacteria	SAR86	D2472	SAR86A	rare	Narrow	FALSE	FALSE
asv1047	Bacteria	Firmicutes	Bacilli	Bacillales	Marinococcaceae	Marinococcus	rare	Narrow	FALSE	FALSE
asv1048	Bacteria	Planctomycetota	Planctomycetes	Pirellulales	UBA1268	UBA1268	rare	Narrow	FALSE	FALSE
asv1049	Bacteria	Verrucomicrobiota	Verrucomicrobiae	Verrucomicrobiales	Akkermansiaceae	Rubritalea	rare	Narrow	FALSE	FALSE
asv1050	Bacteria	Proteobacteria	Gammaproteobacteria	Pseudomonadales	Moraxellaceae	Acinetobacter	rare	Narrow	FALSE	FALSE
asv1051	Bacteria	Bacteroidota	Bacteroidia	Flavobacteriales	NA	NA	rare	Narrow	FALSE	FALSE
asv1052	Bacteria	Proteobacteria	Gammaproteobacteria	Pseudomonadales	Halomonadaceae	Halomonas	rare	Narrow	FALSE	FALSE
asv1053	Bacteria	Proteobacteria	Gammaproteobacteria	Pseudomonadales	HTCC2089	GCA-002727775	rare	Narrow	FALSE	FALSE
asv1055	Bacteria	Proteobacteria	Gammaproteobacteria	Enterobacterales	Alteromonadaceae	Idiomarina	rare	Narrow	FALSE	FALSE
asv1056	Bacteria	Proteobacteria	Gammaproteobacteria	Burkholderiales	Burkholderiaceae	NA	rare	Narrow	FALSE	FALSE
asv1057	Bacteria	Proteobacteria	Gammaproteobacteria	Pseudomonadales	Halomonadaceae	Cobetia	rare	Narrow	FALSE	FALSE
asv1058	Bacteria	Proteobacteria	Gammaproteobacteria	Enterobacterales	Alteromonadaceae	Glaciecola	rare	Intermediate	FALSE	FALSE
asv1059	Bacteria	Bacteroidota	Bacteroidia	Flavobacteriales	Flavobacteriaceae	Croceibacter	rare	Narrow	FALSE	FALSE
asv1060	Bacteria	Proteobacteria	Gammaproteobacteria	Pseudomonadales	NA	NA	rare	Narrow	FALSE	FALSE
asv1061	Bacteria	Proteobacteria	Gammaproteobacteria	SAR86	AG-339-G14	AG-339-G14	rare	Narrow	FALSE	FALSE
asv1062	Bacteria	Bacteroidota	Bacteroidia	Flavobacteriales	Flavobacteriaceae	MED-G11	rare	Narrow	FALSE	FALSE
asv1063	Bacteria	NA	NA	NA	NA	NA	rare	Narrow	FALSE	FALSE
asv1064	Bacteria	Proteobacteria	Alphaproteobacteria	Rhizobiales	Devosiaceae	Devosia	rare	Narrow	FALSE	FALSE
asv1065	Bacteria	Proteobacteria	Alphaproteobacteria	Pelagibacterales	Pelagibacteraceae	Pelagibacter	rare	Narrow	FALSE	FALSE
asv1067	Bacteria	Campylobacterota	Campylobacteria	Campylobacterales	NA	NA	rare	Narrow	FALSE	FALSE
asv1068	Bacteria	Proteobacteria	Gammaproteobacteria	Burkholderiales	Burkholderiaceae	Limnobacter	rare	Narrow	FALSE	FALSE
asv1071	Bacteria	NA	NA	NA	NA	NA	rare	Intermediate	FALSE	TRUE
asv1072	Bacteria	NA	NA	NA	NA	NA	rare	Narrow	FALSE	FALSE
asv1073	Bacteria	NA	NA	NA	NA	NA	rare	Narrow	FALSE	FALSE
asv1074	Bacteria	Proteobacteria	Gammaproteobacteria	SAR86	TMED112	TMED112	rare	Narrow	FALSE	FALSE
asv1075	Bacteria	Proteobacteria	Alphaproteobacteria	NA	NA	NA	rare	Narrow	FALSE	FALSE
asv1076	Bacteria	Proteobacteria	Alphaproteobacteria	Pelagibacterales	Pelagibacteraceae	Pelagibacter	rare	Narrow	FALSE	FALSE
asv1077	Bacteria	Proteobacteria	Alphaproteobacteria	Caulobacterales	Maricaulaceae	Maricaulis	rare	Narrow	FALSE	FALSE
asv1078	Bacteria	Proteobacteria	Alphaproteobacteria	Rhodobacterales	Rhodobacteraceae	NA	rare	Narrow	FALSE	FALSE
asv1079	Bacteria	Proteobacteria	Gammaproteobacteria	SAR86	D2472	SCGC-AAA076-P13	rare	Narrow	FALSE	FALSE
asv1080	Bacteria	Proteobacteria	NA	NA	NA	NA	rare	Narrow	FALSE	FALSE
asv1081	Bacteria	Bacteroidota	Bacteroidia	Flavobacteriales	Flavobacteriaceae	NA	rare	Narrow	FALSE	FALSE
asv1082	Bacteria	Proteobacteria	Alphaproteobacteria	Sphingomonadales	Sphingomonadaceae	NA	rare	Narrow	FALSE	FALSE
asv1083	Bacteria	Marinisomatota	Marinisomatia	Marinisomatales	TCS55	UBA2126	rare	Narrow	FALSE	FALSE
asv1084	Bacteria	Bacteroidota	Bacteroidia	Flavobacteriales	Flavobacteriaceae	NA	rare	Narrow	FALSE	FALSE
asv1085	Bacteria	Proteobacteria	Gammaproteobacteria	Pseudomonadales	Pseudohongiellaceae	NA	rare	Narrow	FALSE	FALSE
asv1086	Bacteria	Proteobacteria	Alphaproteobacteria	Pelagibacterales	Pelagibacteraceae	Pelagibacter	rare	Narrow	FALSE	FALSE
asv1087	Bacteria	Proteobacteria	Alphaproteobacteria	Pelagibacterales	Pelagibacteraceae	Pelagibacter_A	rare	Narrow	FALSE	FALSE
asv1089	NA	NA	NA	NA	NA	NA	rare	Narrow	FALSE	FALSE
asv1090	Bacteria	Proteobacteria	NA	NA	NA	NA	rare	Narrow	FALSE	FALSE
asv1091	Bacteria	Proteobacteria	Gammaproteobacteria	Pseudomonadales	HTCC2089	GCA-002727775	rare	Narrow	FALSE	FALSE
asv1092	Bacteria	Bacteroidota	Bacteroidia	Flavobacteriales	Flavobacteriaceae	NA	rare	Narrow	FALSE	FALSE
asv1093	Bacteria	Bacteroidota	Bacteroidia	Flavobacteriales	Flavobacteriaceae	MS024-2A	rare	Narrow	FALSE	FALSE
asv1094	Bacteria	Marinisomatota	Marinisomatia	Marinisomatales	Marinisomataceae	Marinisoma	rare	Narrow	FALSE	FALSE
asv1096	Bacteria	Proteobacteria	Gammaproteobacteria	Pseudomonadales	Saccharospirillaceae	Oleibacter	rare	Narrow	FALSE	FALSE
asv1097	Bacteria	Proteobacteria	Alphaproteobacteria	Pelagibacterales	Pelagibacteraceae	AG-414-E02	rare	Narrow	FALSE	FALSE
asv1099	Bacteria	Proteobacteria	Gammaproteobacteria	NA	NA	NA	rare	Narrow	FALSE	FALSE
asv1100	Bacteria	Proteobacteria	Gammaproteobacteria	NA	NA	NA	rare	Narrow	FALSE	FALSE
asv1101	Bacteria	Proteobacteria	Gammaproteobacteria	Enterobacterales	Shewanellaceae	Shewanella	rare	Narrow	FALSE	FALSE
asv1103	Bacteria	Proteobacteria	Gammaproteobacteria	Pseudomonadales	Oleiphilaceae	Marinobacter	rare	Narrow	FALSE	FALSE
asv1104	Bacteria	Proteobacteria	Gammaproteobacteria	Pseudomonadales	Halieaceae	Luminiphilus	rare	Intermediate	FALSE	FALSE
asv1105	Bacteria	Proteobacteria	Gammaproteobacteria	Pseudomonadales	Halieaceae	Luminiphilus	rare	Narrow	FALSE	FALSE
asv1106	Bacteria	Proteobacteria	Alphaproteobacteria	Rhodobacterales	Rhodobacteraceae	HIMB11	rare	Narrow	FALSE	FALSE
asv1107	Bacteria	Proteobacteria	Gammaproteobacteria	Pseudomonadales	Porticoccaceae	50-400-T64	rare	Narrow	FALSE	FALSE
asv1108	Bacteria	Proteobacteria	Gammaproteobacteria	Pseudomonadales	Oleiphilaceae	Marinobacter	rare	Narrow	FALSE	FALSE
asv1109	Bacteria	Proteobacteria	Gammaproteobacteria	Thiomicrospirales	Thioglobaceae	Thioglobus	rare	Narrow	FALSE	FALSE
asv1110	Bacteria	Bacteroidota	Bacteroidia	Flavobacteriales	Crocinitomicaceae	NA	rare	Narrow	FALSE	FALSE
asv1111	Bacteria	Proteobacteria	Gammaproteobacteria	SAR86	D2472	NA	rare	Narrow	FALSE	FALSE
asv1112	Bacteria	Proteobacteria	Gammaproteobacteria	Pseudomonadales	Pseudomonadaceae	Pseudomonas_E	rare	Narrow	FALSE	FALSE
asv1113	Bacteria	Proteobacteria	Gammaproteobacteria	Pseudomonadales	Halieaceae	Luminiphilus	rare	Narrow	FALSE	FALSE
asv1114	Bacteria	Bacteroidota	Bacteroidia	Cytophagales	Marinoscillaceae	Marinoscillum	rare	Narrow	FALSE	FALSE
asv1115	Bacteria	Bacteroidota	Bacteroidia	Flavobacteriales	Flavobacteriaceae	NA	rare	Narrow	FALSE	FALSE
asv1116	Bacteria	Verrucomicrobiota	Verrucomicrobiae	Verrucomicrobiales	DEV007	SZUA-55	rare	Narrow	FALSE	FALSE
asv1117	Bacteria	Proteobacteria	Alphaproteobacteria	Caulobacterales	Caulobacteraceae	Brevundimonas	rare	Narrow	FALSE	FALSE
asv1119	Bacteria	Proteobacteria	Alphaproteobacteria	Pelagibacterales	Pelagibacteraceae	NA	rare	Narrow	FALSE	FALSE
asv1120	Bacteria	Proteobacteria	Alphaproteobacteria	Pelagibacterales	Pelagibacteraceae	Pelagibacter	rare	Narrow	FALSE	FALSE
asv1121	Bacteria	NA	NA	NA	NA	NA	rare	Narrow	FALSE	FALSE
asv1123	Bacteria	Proteobacteria	Gammaproteobacteria	NA	NA	NA	rare	Narrow	FALSE	FALSE
asv1124	Bacteria	Bacteroidota	Bacteroidia	Flavobacteriales	Flavobacteriaceae	Salegentibacter	rare	Narrow	FALSE	FALSE
asv1125	Bacteria	Firmicutes_A	Clostridia	Lachnospirales	Lachnospiraceae	Blautia_A	rare	Narrow	FALSE	FALSE
asv1126	Bacteria	Proteobacteria	Alphaproteobacteria	Pelagibacterales	Pelagibacteraceae	NA	rare	Intermediate	FALSE	FALSE
asv1127	Bacteria	Proteobacteria	Gammaproteobacteria	Pseudomonadales	Porticoccaceae	NA	rare	Narrow	FALSE	FALSE
asv1128	Bacteria	Proteobacteria	Gammaproteobacteria	Burkholderiales	Burkholderiaceae	NA	rare	Narrow	FALSE	FALSE
asv1129	Bacteria	Proteobacteria	Alphaproteobacteria	Pelagibacterales	Pelagibacteraceae	AAA240-E13	rare	Narrow	FALSE	FALSE
asv1130	Bacteria	Bacteroidota	Bacteroidia	Flavobacteriales	Flavobacteriaceae	NA	rare	Narrow	FALSE	FALSE
asv1131	Bacteria	Proteobacteria	Alphaproteobacteria	Pelagibacterales	Pelagibacteraceae	AAA240-E13	rare	Narrow	FALSE	FALSE
asv1132	Bacteria	Bacteroidota	Bacteroidia	Flavobacteriales	Flavobacteriaceae	MS024-2A	rare	Narrow	FALSE	FALSE
asv1133	Bacteria	Proteobacteria	Gammaproteobacteria	Pseudomonadales	Pseudomonadaceae	Pseudomonas_D	rare	Narrow	FALSE	FALSE
asv1134	Bacteria	Proteobacteria	Gammaproteobacteria	Pseudomonadales	Halieaceae	NA	rare	Narrow	FALSE	FALSE
asv1135	Bacteria	Proteobacteria	Alphaproteobacteria	NA	NA	NA	rare	Narrow	FALSE	FALSE
asv1136	Bacteria	Bacteroidota	Bacteroidia	Flavobacteriales	Flavobacteriaceae	MS024-2A	rare	Narrow	FALSE	FALSE
asv1137	Bacteria	Verrucomicrobiota	Verrucomicrobiae	Pedosphaerales	GCA-2715965	GCA-2715965	rare	Narrow	FALSE	FALSE
asv1138	Bacteria	Bacteroidota	Bacteroidia	Flavobacteriales	Flavobacteriaceae	NA	rare	Narrow	FALSE	FALSE
asv1140	Bacteria	Proteobacteria	Alphaproteobacteria	Pelagibacterales	Pelagibacteraceae	Pelagibacter_A	rare	Narrow	FALSE	FALSE
asv1141	Bacteria	Proteobacteria	Alphaproteobacteria	NA	NA	NA	rare	Narrow	FALSE	FALSE
asv1142	Bacteria	Actinobacteriota	Acidimicrobiia	TMED189	TMED189	TMED189	rare	Narrow	FALSE	FALSE
asv1143	Bacteria	Proteobacteria	Gammaproteobacteria	Enterobacterales	Shewanellaceae	Shewanella	rare	Narrow	FALSE	FALSE
asv1144	Bacteria	Proteobacteria	Alphaproteobacteria	Sphingomonadales	Sphingomonadaceae	Sphingopyxis	rare	Narrow	FALSE	FALSE
asv1145	Bacteria	Bacteroidota	Bacteroidia	Flavobacteriales	Flavobacteriaceae	NA	rare	Narrow	FALSE	FALSE
asv1146	Bacteria	Proteobacteria	Gammaproteobacteria	NA	NA	NA	rare	Narrow	FALSE	FALSE
asv1147	Bacteria	Proteobacteria	Alphaproteobacteria	NA	NA	NA	rare	Narrow	FALSE	FALSE
asv1148	Bacteria	Bacteroidota	Bacteroidia	NA	NA	NA	rare	Narrow	FALSE	FALSE
asv1149	Bacteria	Proteobacteria	Gammaproteobacteria	Pseudomonadales	Halieaceae	Luminiphilus	rare	Narrow	FALSE	FALSE
asv1150	Bacteria	Proteobacteria	Gammaproteobacteria	SAR86	D2472	NA	rare	Narrow	FALSE	FALSE
asv1151	Bacteria	Proteobacteria	Gammaproteobacteria	NA	NA	NA	rare	Narrow	FALSE	FALSE
asv1152	Bacteria	Proteobacteria	Gammaproteobacteria	Enterobacterales	Enterobacteriaceae	Enterobacter	rare	Narrow	FALSE	FALSE
asv1154	Bacteria	Proteobacteria	Gammaproteobacteria	SAR86	D2472	SAR86A	rare	Narrow	FALSE	FALSE
asv1155	Bacteria	Proteobacteria	Gammaproteobacteria	SAR86	SAR86	GCA-2707915	rare	Narrow	FALSE	FALSE
asv1156	Bacteria	Proteobacteria	Alphaproteobacteria	Caulobacterales	Hyphomonadaceae	Hyphomonas	rare	Narrow	FALSE	FALSE
asv1157	Bacteria	Marinisomatota	Marinisomatia	SCGC-AAA003-L08	GCA-002707645	GCA-002707645	rare	Narrow	FALSE	FALSE
asv1158	Bacteria	Proteobacteria	Alphaproteobacteria	NA	NA	NA	rare	Narrow	FALSE	FALSE
asv1160	Bacteria	Bacteroidota	Bacteroidia	Flavobacteriales	Flavobacteriaceae	MED-G11	rare	Intermediate	FALSE	FALSE
asv1161	Bacteria	Bacteroidota	Bacteroidia	Flavobacteriales	Flavobacteriaceae	Hel1-33-131	rare	Narrow	FALSE	FALSE
asv1162	Bacteria	Proteobacteria	Alphaproteobacteria	Pelagibacterales	Pelagibacteraceae	Pelagibacter	rare	Narrow	FALSE	FALSE
asv1163	Bacteria	Proteobacteria	Alphaproteobacteria	Rhodobacterales	Rhodobacteraceae	R2A62	rare	Narrow	FALSE	FALSE
asv1164	Bacteria	Actinobacteriota	Acidimicrobiia	Microtrichales	Ilumatobacteraceae	Ilumatobacter_A	rare	Narrow	FALSE	FALSE
asv1165	Bacteria	Proteobacteria	Gammaproteobacteria	Enterobacterales	Vibrionaceae	Vibrio	rare	Narrow	FALSE	FALSE
asv1166	Bacteria	Proteobacteria	Gammaproteobacteria	Pseudomonadales	Moraxellaceae	Psychrobacter	rare	Narrow	FALSE	FALSE
asv1168	Bacteria	NA	NA	NA	NA	NA	rare	Narrow	FALSE	FALSE
asv1169	Bacteria	Proteobacteria	Gammaproteobacteria	Pseudomonadales	Halieaceae	Luminiphilus	rare	Narrow	FALSE	FALSE
asv1170	Bacteria	Proteobacteria	Gammaproteobacteria	SAR86	D2472	SCGC-AAA076-P13	rare	Intermediate	FALSE	FALSE
asv1171	Bacteria	Myxococcota	Bradimonadia	UBA7976	UBA1532	UBA1532	rare	Narrow	FALSE	FALSE
asv1172	Bacteria	Proteobacteria	Gammaproteobacteria	Burkholderiales	Burkholderiaceae	Brachymonas	rare	Narrow	FALSE	FALSE
asv1174	Bacteria	Proteobacteria	Alphaproteobacteria	NA	NA	NA	rare	Narrow	FALSE	FALSE
asv1175	Bacteria	Proteobacteria	Alphaproteobacteria	Pelagibacterales	Pelagibacteraceae	NA	rare	Narrow	FALSE	FALSE
asv1176	Bacteria	Proteobacteria	Alphaproteobacteria	Pelagibacterales	Pelagibacteraceae	Pelagibacter_A	rare	Narrow	FALSE	FALSE
asv1177	Bacteria	Proteobacteria	Gammaproteobacteria	Pseudomonadales	Pseudomonadaceae	Pseudomonas_E	rare	Narrow	FALSE	FALSE
asv1178	Bacteria	Proteobacteria	Gammaproteobacteria	Pseudomonadales	Halieaceae	Luminiphilus	rare	Intermediate	FALSE	FALSE
asv1179	Bacteria	Proteobacteria	Gammaproteobacteria	Enterobacterales	Alteromonadaceae	Idiomarina	rare	Narrow	FALSE	FALSE
asv1180	Bacteria	Proteobacteria	Gammaproteobacteria	Pseudomonadales	HTCC2089	NA	rare	Narrow	FALSE	FALSE
asv1181	Bacteria	Proteobacteria	Alphaproteobacteria	Puniceispirillales	Puniceispirillaceae	Puniceispirillum	rare	Narrow	FALSE	FALSE
asv1182	Bacteria	Proteobacteria	Alphaproteobacteria	NA	NA	NA	rare	Narrow	FALSE	FALSE
asv1183	Bacteria	NA	NA	NA	NA	NA	rare	Narrow	FALSE	FALSE
asv1184	Bacteria	Gemmatimonadota	Gemmatimonadetes	SG8-23	UBA6960	SZUA-318	rare	Narrow	FALSE	FALSE
asv1185	Bacteria	Proteobacteria	Alphaproteobacteria	Caulobacterales	Parvularculaceae	Marinicaulis	rare	Narrow	FALSE	FALSE
asv1186	Bacteria	Proteobacteria	Gammaproteobacteria	Nevskiales	Salinisphaeraceae	Salinisphaera	rare	Narrow	FALSE	FALSE
asv1187	Bacteria	Cyanobacteria	NA	NA	NA	NA	rare	Narrow	FALSE	FALSE
asv1188	Bacteria	Proteobacteria	Alphaproteobacteria	Rhodobacterales	Rhodobacteraceae	Amylibacter_A	rare	Narrow	FALSE	FALSE
asv1189	Bacteria	Bacteroidota	Bacteroidia	Flavobacteriales	Flavobacteriaceae	Tenacibaculum	rare	Narrow	FALSE	FALSE
asv1190	Bacteria	Bacteroidota	Bacteroidia	NA	NA	NA	rare	Narrow	FALSE	FALSE
asv1191	Bacteria	Proteobacteria	Gammaproteobacteria	SAR86	AG-339-G14	AG-390-O18	rare	Narrow	FALSE	FALSE
asv1192	Bacteria	Proteobacteria	Alphaproteobacteria	Pelagibacterales	Pelagibacteraceae	NA	rare	Narrow	FALSE	FALSE
asv1193	Bacteria	Proteobacteria	Gammaproteobacteria	Nevskiales	Oceanococcaceae	OUC007	rare	Narrow	FALSE	FALSE
asv1194	Bacteria	NA	NA	NA	NA	NA	rare	Narrow	FALSE	FALSE
asv1195	Bacteria	Proteobacteria	Alphaproteobacteria	Puniceispirillales	Puniceispirillaceae	Puniceispirillum	rare	Narrow	FALSE	FALSE
asv1196	Bacteria	Bacteroidota	Bacteroidia	Flavobacteriales	Flavobacteriaceae	Polaribacter	rare	Narrow	FALSE	FALSE
asv1197	Bacteria	Cyanobacteria	Cyanobacteriia	Synechococcales	Cyanobiaceae	NA	rare	Narrow	FALSE	FALSE
asv1198	Bacteria	Actinobacteriota	NA	NA	NA	NA	rare	Narrow	FALSE	FALSE
asv1199	Bacteria	Proteobacteria	Alphaproteobacteria	NA	NA	NA	rare	Narrow	FALSE	FALSE
asv1200	Bacteria	Proteobacteria	Gammaproteobacteria	Pseudomonadales	Alcanivoracaceae	Alcanivorax	rare	Narrow	FALSE	FALSE
asv1201	Bacteria	Proteobacteria	Alphaproteobacteria	Pelagibacterales	Pelagibacteraceae	Pelagibacter	rare	Narrow	FALSE	FALSE
asv1202	Bacteria	Proteobacteria	Alphaproteobacteria	Pelagibacterales	Pelagibacteraceae	AG-414-E02	rare	Narrow	FALSE	FALSE
asv1203	Bacteria	Proteobacteria	Gammaproteobacteria	Pseudomonadales	Oleiphilaceae	Marinobacter	rare	Narrow	FALSE	FALSE
asv1204	Bacteria	Proteobacteria	Alphaproteobacteria	Pelagibacterales	Pelagibacteraceae	Pelagibacter_A	rare	Narrow	FALSE	FALSE
asv1205	Bacteria	Bacteroidota	Bacteroidia	Flavobacteriales	Flavobacteriaceae	Psychroserpens	rare	Narrow	FALSE	FALSE
asv1206	Bacteria	Verrucomicrobiota	Verrucomicrobiae	Pedosphaerales	GCA-2715965	GCA-2715965	rare	Narrow	FALSE	FALSE
asv1207	Bacteria	Proteobacteria	Gammaproteobacteria	Pseudomonadales	Porticoccaceae	HTCC2207	rare	Narrow	FALSE	FALSE
asv1208	Bacteria	Cyanobacteria	NA	NA	NA	NA	rare	Narrow	FALSE	FALSE
asv1209	Bacteria	Bacteroidota	Bacteroidia	NA	NA	NA	rare	Narrow	FALSE	FALSE
asv1210	Bacteria	Proteobacteria	Alphaproteobacteria	Pelagibacterales	Pelagibacteraceae	Pelagibacter	rare	Narrow	FALSE	FALSE
asv1211	Bacteria	Proteobacteria	Alphaproteobacteria	Caulobacterales	Maricaulaceae	Oceanicaulis	rare	Narrow	FALSE	FALSE
asv1212	Bacteria	Bacteroidota	NA	NA	NA	NA	rare	Narrow	FALSE	FALSE
asv1213	Bacteria	Proteobacteria	Gammaproteobacteria	Enterobacterales	Alteromonadaceae	Alteromonas	rare	Narrow	FALSE	FALSE
asv1214	Bacteria	NA	NA	NA	NA	NA	rare	Narrow	FALSE	FALSE
asv1215	Bacteria	Verrucomicrobiota	Verrucomicrobiae	Opitutales	NA	NA	rare	Narrow	FALSE	FALSE
asv1216	Bacteria	Proteobacteria	Gammaproteobacteria	Pseudomonadales	Halomonadaceae	Halomonas	rare	Narrow	FALSE	FALSE
asv1217	Bacteria	Firmicutes	Bacilli	Bacillales	Bacillaceae_B	Bacillus_F	rare	Narrow	FALSE	FALSE
asv1218	Bacteria	Firmicutes	Bacilli	Staphylococcales	Staphylococcaceae	Staphylococcus	rare	Narrow	FALSE	FALSE
asv1219	Bacteria	Bacteroidota	Bacteroidia	Flavobacteriales	UA16	UA16	rare	Narrow	FALSE	FALSE
asv1220	Bacteria	Proteobacteria	Gammaproteobacteria	Enterobacterales	Vibrionaceae	Vibrio	rare	Narrow	FALSE	FALSE
asv1221	Bacteria	Marinisomatota	Marinisomatia	Marinisomatales	TCS55	TMED108	rare	Narrow	FALSE	FALSE
asv1222	Bacteria	Proteobacteria	Gammaproteobacteria	Pseudomonadales	Saccharospirillaceae	Oleibacter	rare	Narrow	FALSE	FALSE
asv1223	Bacteria	Proteobacteria	NA	NA	NA	NA	rare	Narrow	FALSE	FALSE
asv1224	Bacteria	Proteobacteria	Alphaproteobacteria	Pelagibacterales	Pelagibacteraceae	Pelagibacter	rare	Narrow	FALSE	FALSE
asv1225	Bacteria	Proteobacteria	Gammaproteobacteria	Enterobacterales	Pasteurellaceae	Haemophilus_A	rare	Narrow	FALSE	FALSE
asv1226	Bacteria	Proteobacteria	Gammaproteobacteria	Enterobacterales	Enterobacteriaceae	NA	rare	Narrow	FALSE	FALSE
asv1227	Bacteria	Proteobacteria	Gammaproteobacteria	Pseudomonadales	HTCC2089	UBA4421	rare	Intermediate	FALSE	FALSE
asv1228	Bacteria	Bacteroidota	Bacteroidia	Flavobacteriales	Flavobacteriaceae	NA	rare	Narrow	FALSE	FALSE
asv1229	Bacteria	Proteobacteria	Gammaproteobacteria	SAR86	AG-339-G14	AG-339-G14	rare	Narrow	FALSE	FALSE
asv1230	Bacteria	Proteobacteria	Alphaproteobacteria	HIMB59	GCA-002718135	AG-337-I02	rare	Narrow	FALSE	FALSE
asv1231	Bacteria	Bacteroidota	Bacteroidia	NA	NA	NA	rare	Narrow	FALSE	FALSE
asv1232	Bacteria	Proteobacteria	Alphaproteobacteria	NA	NA	NA	rare	Narrow	FALSE	FALSE
asv1233	Bacteria	Verrucomicrobiota	Verrucomicrobiae	Opitutales	Puniceicoccaceae	BACL24	rare	Narrow	FALSE	FALSE
asv1235	Bacteria	Marinisomatota	Marinisomatia	SCGC-AAA003-L08	TMED161	TMED161	rare	Narrow	FALSE	FALSE
asv1236	Bacteria	Bacteroidota	Bacteroidia	Flavobacteriales	Flavobacteriaceae	NA	rare	Narrow	FALSE	FALSE
asv1238	Bacteria	Proteobacteria	Gammaproteobacteria	Enterobacterales	Alteromonadaceae	P0211	rare	Narrow	FALSE	FALSE
asv1239	Bacteria	Proteobacteria	Gammaproteobacteria	Burkholderiales	Methylophilaceae	BACL14	rare	Narrow	FALSE	FALSE
asv1240	Bacteria	Actinobacteriota	Acidimicrobiia	TMED189	TMED189	TMED189	rare	Narrow	FALSE	FALSE
asv1241	Bacteria	Proteobacteria	Alphaproteobacteria	NA	NA	NA	rare	Narrow	FALSE	FALSE
asv1242	Bacteria	Proteobacteria	Alphaproteobacteria	Pelagibacterales	AG-422-B15	AG-422-B15	rare	Narrow	FALSE	FALSE
asv1243	Bacteria	Proteobacteria	Alphaproteobacteria	Pelagibacterales	AG-422-B15	AG-422-B15	rare	Narrow	FALSE	FALSE
asv1244	Bacteria	Proteobacteria	Gammaproteobacteria	SAR86	TMED112	TMED112	rare	Intermediate	FALSE	FALSE
asv1245	Bacteria	Bacteroidota	Bacteroidia	Flavobacteriales	NA	NA	rare	Narrow	FALSE	FALSE
asv1246	Bacteria	Proteobacteria	Gammaproteobacteria	Pseudomonadales	Oleiphilaceae	Marinobacter	rare	Narrow	FALSE	FALSE
asv1247	Bacteria	Proteobacteria	Gammaproteobacteria	Enterobacterales	Enterobacteriaceae	NA	rare	Narrow	FALSE	FALSE
asv1248	Bacteria	Proteobacteria	Alphaproteobacteria	Rhodobacterales	Rhodobacteraceae	Limimaricola	rare	Narrow	FALSE	FALSE
asv1249	Bacteria	Bacteroidota	Bacteroidia	Flavobacteriales	Flavobacteriaceae	NA	rare	Narrow	FALSE	FALSE
asv1250	Bacteria	Proteobacteria	Gammaproteobacteria	NA	NA	NA	rare	Narrow	FALSE	FALSE
asv1251	Bacteria	NA	NA	NA	NA	NA	rare	Narrow	FALSE	FALSE
asv1252	Bacteria	Proteobacteria	Alphaproteobacteria	NA	NA	NA	rare	Intermediate	FALSE	FALSE
asv1254	Bacteria	Actinobacteriota	NA	NA	NA	NA	rare	Narrow	FALSE	FALSE
asv1256	Bacteria	Proteobacteria	Alphaproteobacteria	Pelagibacterales	Pelagibacteraceae	NA	rare	Narrow	FALSE	FALSE
asv1257	Bacteria	Proteobacteria	Alphaproteobacteria	Pelagibacterales	Pelagibacteraceae	Pelagibacter	rare	Narrow	FALSE	FALSE
asv1258	Bacteria	Verrucomicrobiota	Verrucomicrobiae	Opitutales	Puniceicoccaceae	WN38	rare	Narrow	FALSE	FALSE
asv1259	Bacteria	Proteobacteria	Alphaproteobacteria	Caulobacterales	Hyphomonadaceae	Hyphomonas	rare	Narrow	FALSE	FALSE
asv1260	Bacteria	Proteobacteria	Gammaproteobacteria	Enterobacterales	Enterobacteriaceae	NA	rare	Narrow	FALSE	FALSE
asv1261	Bacteria	Proteobacteria	Alphaproteobacteria	HIMB59	GCA-002718135	AG-337-I02	rare	Narrow	FALSE	FALSE
asv1262	Bacteria	Proteobacteria	Gammaproteobacteria	Burkholderiales	Methylophilaceae	BACL14	rare	Narrow	FALSE	FALSE
asv1263	Bacteria	Proteobacteria	Gammaproteobacteria	Pseudomonadales	Saccharospirillaceae	Oleibacter	rare	Narrow	FALSE	FALSE
asv1264	Bacteria	Proteobacteria	Gammaproteobacteria	Enterobacterales	Alteromonadaceae	NA	rare	Narrow	FALSE	FALSE
asv1265	Bacteria	Bacteroidota	Bacteroidia	Flavobacteriales	Flavobacteriaceae	NA	rare	Narrow	FALSE	FALSE
asv1266	Bacteria	Proteobacteria	Alphaproteobacteria	Rhodobacterales	Rhodobacteraceae	NA	rare	Narrow	FALSE	FALSE
asv1267	Bacteria	Proteobacteria	Gammaproteobacteria	Pseudomonadales	Nitrincolaceae	NA	rare	Narrow	FALSE	FALSE
asv1268	Bacteria	Proteobacteria	Gammaproteobacteria	SAR86	D2472	SAR86A	rare	Narrow	FALSE	FALSE
asv1269	Bacteria	Proteobacteria	Gammaproteobacteria	NA	NA	NA	rare	Narrow	FALSE	FALSE
asv1270	Bacteria	Proteobacteria	Alphaproteobacteria	HIMB59	HIMB59	HIMB59	rare	Narrow	FALSE	FALSE
asv1271	Bacteria	Proteobacteria	Alphaproteobacteria	NA	NA	NA	rare	Narrow	FALSE	FALSE
asv1272	Bacteria	Planctomycetota	UBA8108	UBA1146	UBA1146	UBA12191	rare	Narrow	FALSE	FALSE
asv1273	Bacteria	Bacteroidota	Bacteroidia	Flavobacteriales	NA	NA	rare	Narrow	FALSE	FALSE
asv1274	Bacteria	Marinisomatota	Marinisomatia	SCGC-AAA003-L08	TMED6	TMED6	rare	Narrow	FALSE	FALSE
asv1275	Bacteria	Marinisomatota	Marinisomatia	Marinisomatales	Marinisomataceae	Marinisoma	rare	Narrow	FALSE	FALSE
asv1276	Bacteria	Firmicutes	Bacilli	Bacillales	Bacillaceae_B	Bacillus_F	rare	Narrow	FALSE	FALSE
asv1278	Bacteria	Proteobacteria	Alphaproteobacteria	Sphingomonadales	Sphingomonadaceae	Altererythrobacter_B	rare	Narrow	FALSE	FALSE
asv1279	Bacteria	NA	NA	NA	NA	NA	rare	Narrow	FALSE	FALSE
asv1280	Bacteria	Proteobacteria	Gammaproteobacteria	Pseudomonadales	Halomonadaceae	Halomonas	rare	Narrow	FALSE	FALSE
asv1281	Bacteria	Proteobacteria	Gammaproteobacteria	Burkholderiales	Methylophilaceae	BACL14	rare	Narrow	FALSE	FALSE
asv1282	Bacteria	Proteobacteria	Gammaproteobacteria	Pseudomonadales	Halieaceae	Luminiphilus	rare	Narrow	FALSE	FALSE
asv1283	Bacteria	Proteobacteria	Gammaproteobacteria	Pseudomonadales	Porticoccaceae	50-400-T64	rare	Narrow	FALSE	FALSE
asv1284	Bacteria	Bacteroidota	Bacteroidia	NA	NA	NA	rare	Narrow	FALSE	FALSE
asv1285	Bacteria	Planctomycetota	UBA1135	UBA2386	UBA2386	GCA-2684655	rare	Narrow	FALSE	FALSE
asv1286	Bacteria	Bacteroidota	Bacteroidia	Flavobacteriales	Flavobacteriaceae	NA	rare	Narrow	FALSE	FALSE
asv1288	Bacteria	Proteobacteria	Gammaproteobacteria	Pseudomonadales	HTCC2089	GCA-002727775	rare	Narrow	FALSE	FALSE
asv1289	Bacteria	Bacteroidota	Bacteroidia	Flavobacteriales	Flavobacteriaceae	Flavobacterium	rare	Narrow	FALSE	FALSE
asv1290	Bacteria	Bacteroidota	Bacteroidia	Flavobacteriales	UBA7430	GCA-2692065	rare	Narrow	FALSE	FALSE
asv1292	Bacteria	Proteobacteria	Gammaproteobacteria	NA	NA	NA	rare	Narrow	FALSE	FALSE
asv1293	Bacteria	Proteobacteria	Alphaproteobacteria	NA	NA	NA	rare	Narrow	FALSE	FALSE
asv1294	Bacteria	Proteobacteria	Alphaproteobacteria	NA	NA	NA	rare	Narrow	FALSE	FALSE
asv1295	Bacteria	Proteobacteria	Gammaproteobacteria	Pseudomonadales	Pseudohongiellaceae	OM182	rare	Narrow	FALSE	TRUE
asv1296	Bacteria	NA	NA	NA	NA	NA	rare	Narrow	FALSE	FALSE
asv1297	Bacteria	NA	NA	NA	NA	NA	rare	Narrow	FALSE	FALSE
asv1298	Bacteria	Proteobacteria	Gammaproteobacteria	Pseudomonadales	Alcanivoracaceae	Alcanivorax	rare	Narrow	FALSE	FALSE
asv1299	Bacteria	Firmicutes	Bacilli	Bacillales	Bacillaceae_I	Bacillus_G	rare	Narrow	FALSE	FALSE
asv1300	Bacteria	Proteobacteria	Gammaproteobacteria	SAR86	D2472	SCGC-AAA076-P13	rare	Narrow	FALSE	FALSE
asv1301	Bacteria	Proteobacteria	NA	NA	NA	NA	rare	Narrow	FALSE	FALSE
asv1302	Bacteria	Firmicutes	Bacilli	Bacillales	Bacillaceae_A	Bacillus_Y	rare	Narrow	FALSE	FALSE
asv1303	Bacteria	Proteobacteria	Gammaproteobacteria	Burkholderiales	Burkholderiaceae	NA	rare	Narrow	FALSE	FALSE
asv1304	Bacteria	Proteobacteria	Alphaproteobacteria	Rhodobacterales	Rhodobacteraceae	NA	rare	Narrow	FALSE	FALSE
asv1305	Bacteria	Proteobacteria	Alphaproteobacteria	NA	NA	NA	rare	Narrow	FALSE	FALSE
asv1306	Bacteria	Proteobacteria	Alphaproteobacteria	Puniceispirillales	Puniceispirillaceae	HIMB100	rare	Narrow	FALSE	FALSE
asv1307	Bacteria	NA	NA	NA	NA	NA	rare	Narrow	FALSE	FALSE
asv1308	Bacteria	Proteobacteria	Alphaproteobacteria	Pelagibacterales	Pelagibacteraceae	NA	rare	Narrow	FALSE	FALSE
asv1309	Bacteria	Proteobacteria	Gammaproteobacteria	Enterobacterales	Vibrionaceae	Vibrio	rare	Narrow	FALSE	FALSE
asv1310	Bacteria	NA	NA	NA	NA	NA	rare	Narrow	FALSE	FALSE
asv1311	Bacteria	Proteobacteria	Gammaproteobacteria	Pseudomonadales	Cellvibrionaceae	Marinimicrobium	rare	Narrow	FALSE	FALSE
asv1312	Bacteria	Bacteroidota	Bacteroidia	Flavobacteriales	Flavobacteriaceae	MED-G11	rare	Narrow	FALSE	FALSE
asv1313	Bacteria	Proteobacteria	Alphaproteobacteria	Rhodobacterales	Rhodobacteraceae	Nereida	rare	Narrow	FALSE	FALSE
asv1314	Bacteria	Proteobacteria	Gammaproteobacteria	Pseudomonadales	Porticoccaceae	HTCC2207	rare	Narrow	FALSE	FALSE
asv1315	Bacteria	Verrucomicrobiota	Verrucomicrobiae	Verrucomicrobiales	NA	NA	rare	Narrow	FALSE	FALSE
asv1317	Bacteria	Firmicutes_A	Clostridia	Oscillospirales	Ruminococcaceae	Faecalibacterium	rare	Narrow	FALSE	FALSE
asv1318	Bacteria	Proteobacteria	Alphaproteobacteria	Pelagibacterales	Pelagibacteraceae	NA	rare	Intermediate	FALSE	FALSE
asv1319	Bacteria	Proteobacteria	Gammaproteobacteria	Enterobacterales	Enterobacteriaceae	NA	rare	Narrow	FALSE	FALSE
asv1320	Bacteria	Proteobacteria	Alphaproteobacteria	Pelagibacterales	Pelagibacteraceae	NA	rare	Narrow	FALSE	FALSE
asv1321	Bacteria	Actinobacteriota	Acidimicrobiia	TMED189	TMED189	TMED189	rare	Narrow	FALSE	FALSE
asv1322	Bacteria	Actinobacteriota	Rubrobacteria	Rubrobacterales	Rubrobacteraceae	Rubrobacter_A	rare	Narrow	FALSE	FALSE
asv1323	Bacteria	Proteobacteria	Gammaproteobacteria	SAR86	NA	NA	rare	Narrow	FALSE	FALSE
asv1324	Bacteria	Proteobacteria	Gammaproteobacteria	Enterobacterales	Alteromonadaceae	Pseudoalteromonas	rare	Narrow	FALSE	FALSE
asv1326	Bacteria	Proteobacteria	Alphaproteobacteria	Rhizobiales	Rhizobiaceae	Rhizobium	rare	Narrow	FALSE	FALSE
asv1327	Bacteria	Proteobacteria	Alphaproteobacteria	Rhodobacterales	Rhodobacteraceae	NA	rare	Narrow	FALSE	FALSE
asv1328	Bacteria	Bacteroidota	Bacteroidia	Cytophagales	Cyclobacteriaceae	UBA4465	rare	Narrow	FALSE	FALSE
asv1329	Bacteria	Proteobacteria	Gammaproteobacteria	Enterobacterales	Alteromonadaceae	Pseudoalteromonas	rare	Narrow	FALSE	FALSE
asv1330	Bacteria	Bacteroidota	Bacteroidia	Cytophagales	Marinoscillaceae	Marinoscillum	rare	Narrow	FALSE	FALSE
asv1331	Bacteria	Proteobacteria	Gammaproteobacteria	Pseudomonadales	HTCC2089	UBA4421	rare	Narrow	FALSE	FALSE
asv1332	Bacteria	Firmicutes	Bacilli	Staphylococcales	Staphylococcaceae	Staphylococcus	rare	Narrow	FALSE	FALSE
asv1333	Bacteria	Proteobacteria	Alphaproteobacteria	Pelagibacterales	Pelagibacteraceae	MED-G40	rare	Narrow	FALSE	FALSE
asv1334	Bacteria	Bacteroidota	Bacteroidia	Flavobacteriales	Flavobacteriaceae	Leeuwenhoekiella	rare	Narrow	FALSE	FALSE
asv1335	Bacteria	Bacteroidota	Bacteroidia	Flavobacteriales	Flavobacteriaceae	NA	rare	Narrow	FALSE	FALSE
asv1336	Bacteria	Bacteroidota	Bacteroidia	Flavobacteriales	Weeksellaceae	Cloacibacterium	rare	Narrow	FALSE	FALSE
asv1338	Bacteria	Proteobacteria	Alphaproteobacteria	Pelagibacterales	Pelagibacteraceae	Pelagibacter	rare	Narrow	FALSE	FALSE
asv1339	Bacteria	Proteobacteria	Gammaproteobacteria	Pseudomonadales	HTCC2089	UBA4421	rare	Narrow	FALSE	FALSE
asv1340	Bacteria	Bacteroidota	Bacteroidia	Flavobacteriales	Flavobacteriaceae	NA	rare	Narrow	FALSE	FALSE
asv1341	Bacteria	Proteobacteria	Alphaproteobacteria	Rhodobacterales	Rhodobacteraceae	Yoonia	rare	Narrow	FALSE	FALSE
asv1343	Bacteria	Proteobacteria	Gammaproteobacteria	Enterobacterales	Shewanellaceae	Shewanella	rare	Narrow	FALSE	FALSE
asv1344	Bacteria	NA	NA	NA	NA	NA	rare	Narrow	FALSE	FALSE
asv1345	Bacteria	Proteobacteria	Gammaproteobacteria	Enterobacterales	Aeromonadaceae	Aeromonas	rare	Intermediate	FALSE	FALSE
asv1346	Bacteria	Proteobacteria	Alphaproteobacteria	Rhodobacterales	Rhodobacteraceae	NA	rare	Intermediate	FALSE	FALSE
asv1347	Bacteria	Proteobacteria	Gammaproteobacteria	Enterobacterales	Alteromonadaceae	Idiomarina	rare	Narrow	FALSE	FALSE
asv1348	Bacteria	Proteobacteria	Gammaproteobacteria	Pseudomonadales	Alcanivoracaceae	Alcanivorax	rare	Narrow	FALSE	FALSE
asv1349	Bacteria	Proteobacteria	Gammaproteobacteria	Pseudomonadales	Halomonadaceae	Salinicola	rare	Narrow	FALSE	FALSE
asv1351	Bacteria	Proteobacteria	Alphaproteobacteria	HIMB59	GCA-002718135	AG-337-I02	rare	Narrow	FALSE	FALSE
asv1352	Bacteria	Bacteroidota	Bacteroidia	NA	NA	NA	rare	Narrow	FALSE	FALSE
asv1353	Bacteria	Proteobacteria	Gammaproteobacteria	Pseudomonadales	Halomonadaceae	Chromohalobacter	rare	Narrow	FALSE	FALSE
asv1354	Bacteria	Bacteroidota	Bacteroidia	Flavobacteriales	Flavobacteriaceae	NA	rare	Narrow	FALSE	FALSE
asv1355	Bacteria	Cyanobacteria	Cyanobacteriia	Synechococcales	Cyanobiaceae	Synechococcus_C	rare	Narrow	FALSE	FALSE
asv1356	Bacteria	Proteobacteria	Gammaproteobacteria	Pseudomonadales	NA	NA	rare	Narrow	FALSE	FALSE
asv1357	Bacteria	Verrucomicrobiota	Verrucomicrobiae	Verrucomicrobiales	Akkermansiaceae	Roseibacillus	rare	Narrow	FALSE	FALSE
asv1358	Bacteria	Proteobacteria	Alphaproteobacteria	Pelagibacterales	Pelagibacteraceae	NA	rare	Narrow	FALSE	FALSE
asv1359	Bacteria	Gemmatimonadota	Gemmatimonadetes	SG8-23	UBA6960	SZUA-318	rare	Narrow	FALSE	FALSE
asv1360	Bacteria	Proteobacteria	Gammaproteobacteria	Pseudomonadales	Spongiibacteraceae	Spongiibacter	rare	Narrow	FALSE	FALSE
asv1361	Bacteria	Bacteroidota	Bacteroidia	NA	NA	NA	rare	Narrow	FALSE	FALSE
asv1364	Bacteria	Proteobacteria	NA	NA	NA	NA	rare	Narrow	FALSE	FALSE
asv1366	Bacteria	Proteobacteria	Gammaproteobacteria	Enterobacterales	Enterobacteriaceae	NA	rare	Narrow	FALSE	FALSE
asv1367	Bacteria	Actinobacteriota	Actinobacteria	Actinomycetales	Micrococcaceae	Rothia	rare	Narrow	FALSE	FALSE
asv1368	Bacteria	Proteobacteria	Gammaproteobacteria	SAR86	AG-339-G14	AG-339-G14	rare	Narrow	FALSE	FALSE
asv1369	Bacteria	Gemmatimonadota	Gemmatimonadetes	SG8-23	UBA6960	SZUA-318	rare	Narrow	FALSE	FALSE
asv1370	Bacteria	Proteobacteria	Alphaproteobacteria	NA	NA	NA	rare	Narrow	FALSE	FALSE
asv1371	Bacteria	Proteobacteria	Alphaproteobacteria	NA	NA	NA	rare	Narrow	FALSE	FALSE
asv1372	Bacteria	Bacteroidota	Bacteroidia	NA	NA	NA	rare	Narrow	FALSE	FALSE
asv1373	Bacteria	Bacteroidota	Bacteroidia	Flavobacteriales	Weeksellaceae	Cloacibacterium	rare	Narrow	FALSE	FALSE
asv1374	Bacteria	Proteobacteria	Alphaproteobacteria	Rhodobacterales	Rhodobacteraceae	Pseudophaeobacter	rare	Narrow	FALSE	FALSE
asv1376	Bacteria	Proteobacteria	NA	NA	NA	NA	rare	Narrow	FALSE	FALSE
asv1377	Bacteria	Bacteroidota	Bacteroidia	NA	NA	NA	rare	Narrow	FALSE	FALSE
asv1378	Bacteria	Proteobacteria	Gammaproteobacteria	Pseudomonadales	Pseudohongiellaceae	OM182	rare	Narrow	FALSE	FALSE
asv1379	Bacteria	Campylobacterota	Campylobacteria	Campylobacterales	Arcobacteraceae	UBA4036	rare	Narrow	FALSE	FALSE
asv1380	Bacteria	Bacteroidota	Bacteroidia	NA	NA	NA	rare	Narrow	FALSE	FALSE
asv1381	Bacteria	Proteobacteria	NA	NA	NA	NA	rare	Narrow	FALSE	FALSE
asv1382	Bacteria	Proteobacteria	Gammaproteobacteria	Pseudomonadales	Halieaceae	Luminiphilus	rare	Narrow	FALSE	FALSE
asv1385	Bacteria	Proteobacteria	Alphaproteobacteria	Caulobacterales	Caulobacteraceae	Brevundimonas	rare	Narrow	FALSE	FALSE
asv1386	Bacteria	Firmicutes	Bacilli	Staphylococcales	Staphylococcaceae	Staphylococcus	rare	Narrow	FALSE	FALSE
asv1387	Bacteria	Proteobacteria	Gammaproteobacteria	Pseudomonadales	Porticoccaceae	HTCC2207	rare	Narrow	FALSE	FALSE
asv1388	Bacteria	Proteobacteria	Gammaproteobacteria	Burkholderiales	Methylophilaceae	BACL14	rare	Narrow	FALSE	FALSE
asv1389	Bacteria	Proteobacteria	NA	NA	NA	NA	rare	Narrow	FALSE	FALSE
asv1390	Bacteria	Proteobacteria	Gammaproteobacteria	Pseudomonadales	Halomonadaceae	Salinicola	rare	Narrow	FALSE	FALSE
asv1391	Bacteria	Proteobacteria	Gammaproteobacteria	SAR86	TMED112	GCA-2725325	rare	Narrow	FALSE	FALSE
asv1392	Bacteria	Firmicutes	Bacilli	Bacillales	Bacillaceae_A	Bacillus_Y	rare	Narrow	FALSE	FALSE
asv1393	Bacteria	Marinisomatota	NA	NA	NA	NA	rare	Narrow	FALSE	FALSE
asv1394	Bacteria	Proteobacteria	Alphaproteobacteria	NA	NA	NA	rare	Narrow	FALSE	FALSE
asv1395	Bacteria	Proteobacteria	Alphaproteobacteria	Rhodospirillales_A	Thalassospiraceae	Thalassospira	rare	Narrow	FALSE	FALSE
asv1396	Bacteria	Proteobacteria	Gammaproteobacteria	Enterobacterales	Vibrionaceae	Vibrio	rare	Narrow	FALSE	FALSE
asv1397	Bacteria	Verrucomicrobiota	Verrucomicrobiae	Verrucomicrobiales	DEV007	EC70	rare	Narrow	FALSE	FALSE
asv1398	Bacteria	Firmicutes_F	Halanaerobiia	Halanaerobiales	Halarsenatibacteraceae	Halarsenatibacter	rare	Narrow	FALSE	FALSE
asv1399	Bacteria	Proteobacteria	Alphaproteobacteria	Rhodobacterales	Rhodobacteraceae	NA	rare	Narrow	FALSE	FALSE
asv1400	Bacteria	Proteobacteria	Gammaproteobacteria	Pseudomonadales	Pseudohongiellaceae	OM182	rare	Narrow	FALSE	FALSE
asv1401	Bacteria	Proteobacteria	Alphaproteobacteria	Rhodobacterales	Rhodobacteraceae	Tritonibacter	rare	Narrow	FALSE	FALSE
asv1402	Bacteria	Bacteroidota	Bacteroidia	Flavobacteriales	Flavobacteriaceae	NA	rare	Narrow	FALSE	FALSE
asv1403	Bacteria	Proteobacteria	Gammaproteobacteria	Enterobacterales	Aeromonadaceae	Aeromonas	rare	Narrow	FALSE	FALSE
asv1404	Bacteria	Proteobacteria	Gammaproteobacteria	Enterobacterales	Alteromonadaceae	Pseudoalteromonas	rare	Narrow	FALSE	FALSE
asv1405	Bacteria	Firmicutes	Bacilli	Bacillales	Bacillaceae_A	Bacillus_Y	rare	Narrow	FALSE	FALSE
asv1407	Bacteria	Bacteroidota	Bacteroidia	Flavobacteriales	UBA7430	GCA-2692065	rare	Narrow	FALSE	FALSE
asv1408	Bacteria	Proteobacteria	Alphaproteobacteria	NA	NA	NA	rare	Narrow	FALSE	FALSE
asv1410	Bacteria	Proteobacteria	Alphaproteobacteria	Pelagibacterales	Pelagibacteraceae	Pelagibacter_A	rare	Narrow	FALSE	FALSE
asv1411	Bacteria	Bacteroidota	Bacteroidia	Flavobacteriales	Flavobacteriaceae	Leeuwenhoekiella	rare	Narrow	FALSE	FALSE
asv1412	Bacteria	Cyanobacteria	Cyanobacteriia	Synechococcales	Cyanobiaceae	Synechococcus_C	rare	Narrow	FALSE	FALSE
asv1413	Bacteria	Bacteroidota	Bacteroidia	Flavobacteriales	Flavobacteriaceae	NA	rare	Narrow	FALSE	FALSE
asv1414	Bacteria	Proteobacteria	Alphaproteobacteria	Rhodobacterales	Rhodobacteraceae	Roseivivax_A	rare	Narrow	FALSE	FALSE
asv1415	Bacteria	Bacteroidota	Bacteroidia	Flavobacteriales	Flavobacteriaceae	NA	rare	Narrow	FALSE	FALSE
asv1416	Bacteria	Proteobacteria	Alphaproteobacteria	Sphingomonadales	Sphingomonadaceae	Croceicoccus	rare	Narrow	FALSE	FALSE
asv1417	Bacteria	Proteobacteria	Gammaproteobacteria	Pseudomonadales	Oleiphilaceae	Marinobacter	rare	Narrow	FALSE	FALSE
asv1418	Bacteria	Proteobacteria	Alphaproteobacteria	NA	NA	NA	rare	Narrow	FALSE	FALSE
asv1419	Bacteria	NA	NA	NA	NA	NA	rare	Narrow	FALSE	FALSE
asv1420	Bacteria	Proteobacteria	Alphaproteobacteria	Pelagibacterales	Pelagibacteraceae	Pelagibacter_A	rare	Narrow	FALSE	FALSE
asv1421	Bacteria	Proteobacteria	Gammaproteobacteria	Enterobacterales	Vibrionaceae	Vibrio	rare	Narrow	FALSE	FALSE
asv1422	Bacteria	Proteobacteria	Alphaproteobacteria	Rhodobacterales	Rhodobacteraceae	NA	rare	Narrow	FALSE	FALSE
asv1424	Bacteria	Cyanobacteria	Cyanobacteriia	Synechococcales	Cyanobiaceae	Prochlorococcus_B	rare	Narrow	FALSE	FALSE
asv1425	Bacteria	Bacteroidota	Bacteroidia	NA	NA	NA	rare	Narrow	FALSE	FALSE
asv1426	Bacteria	Proteobacteria	Alphaproteobacteria	Sphingomonadales	Sphingomonadaceae	Altererythrobacter_A	rare	Narrow	FALSE	FALSE
asv1427	Bacteria	Proteobacteria	Alphaproteobacteria	NRL2	NRL2	NRL2	rare	Narrow	FALSE	FALSE
asv1428	Bacteria	Bacteroidota	Bacteroidia	Flavobacteriales	Flavobacteriaceae	NA	rare	Narrow	FALSE	FALSE
asv1430	Bacteria	Bacteroidota	Bacteroidia	NA	NA	NA	rare	Narrow	FALSE	FALSE
asv1431	NA	NA	NA	NA	NA	NA	rare	Narrow	FALSE	FALSE
asv1432	Bacteria	Bacteroidota	Bacteroidia	Flavobacteriales	Flavobacteriaceae	NA	rare	Narrow	FALSE	FALSE
asv1433	Bacteria	Proteobacteria	Gammaproteobacteria	Pseudomonadales	Porticoccaceae	HTCC2207	rare	Narrow	FALSE	FALSE
asv1434	Bacteria	Proteobacteria	Gammaproteobacteria	Pseudomonadales	Porticoccaceae	HTCC2207	rare	Narrow	FALSE	FALSE
asv1435	Bacteria	Proteobacteria	Alphaproteobacteria	Pelagibacterales	Pelagibacteraceae	Pelagibacter_A	rare	Narrow	FALSE	FALSE
asv1436	Bacteria	Proteobacteria	Alphaproteobacteria	Pelagibacterales	Pelagibacteraceae	NA	rare	Narrow	FALSE	FALSE
asv1437	Bacteria	Proteobacteria	Alphaproteobacteria	Pelagibacterales	AG-422-B15	AG-422-B15	rare	Narrow	FALSE	FALSE
asv1438	Bacteria	Proteobacteria	Alphaproteobacteria	Pelagibacterales	Pelagibacteraceae	Pelagibacter	rare	Narrow	FALSE	FALSE
asv1439	Bacteria	Proteobacteria	Gammaproteobacteria	Pseudomonadales	Oleiphilaceae	Marinobacter	rare	Narrow	FALSE	FALSE
asv1440	Bacteria	Proteobacteria	NA	NA	NA	NA	rare	Narrow	FALSE	FALSE
asv1441	Bacteria	Proteobacteria	Alphaproteobacteria	Caulobacterales	Maricaulaceae	Euryhalocaulis	rare	Narrow	FALSE	FALSE
asv1442	Bacteria	NA	NA	NA	NA	NA	rare	Narrow	FALSE	FALSE
asv1443	Bacteria	NA	NA	NA	NA	NA	rare	Narrow	FALSE	FALSE
asv1444	Bacteria	Acidobacteriota	Vicinamibacteria	Vicinamibacterales	UBA823	UBA11600	rare	Narrow	FALSE	FALSE
asv1445	Bacteria	Proteobacteria	Gammaproteobacteria	Enterobacterales	Vibrionaceae	Vibrio	rare	Narrow	FALSE	FALSE
asv1446	Bacteria	Proteobacteria	Alphaproteobacteria	Pelagibacterales	Pelagibacteraceae	NA	rare	Narrow	FALSE	FALSE
asv1447	Bacteria	Proteobacteria	Alphaproteobacteria	Rhizobiales	Rhizobiaceae	NA	rare	Narrow	FALSE	FALSE
asv1448	Bacteria	Bacteroidota	Bacteroidia	Flavobacteriales	NA	NA	rare	Narrow	FALSE	FALSE
asv1449	Bacteria	Bacteroidota	Bacteroidia	Flavobacteriales	Flavobacteriaceae	MED-G11	rare	Narrow	FALSE	FALSE
asv1450	Bacteria	Proteobacteria	Alphaproteobacteria	Pelagibacterales	Pelagibacteraceae	AAA240-E13	rare	Narrow	FALSE	FALSE
asv1451	Bacteria	Proteobacteria	Alphaproteobacteria	Rhizobiales	Rhizobiaceae	Martelella	rare	Narrow	FALSE	FALSE
asv1452	Bacteria	Cyanobacteria	Cyanobacteriia	Synechococcales	Cyanobiaceae	NA	rare	Narrow	FALSE	FALSE
asv1453	Bacteria	NA	NA	NA	NA	NA	rare	Narrow	FALSE	FALSE
asv1454	Bacteria	Proteobacteria	Gammaproteobacteria	Pseudomonadales	Porticoccaceae	HTCC2207	rare	Narrow	FALSE	FALSE
asv1455	Bacteria	Proteobacteria	Gammaproteobacteria	Pseudomonadales	Porticoccaceae	HTCC2207	rare	Narrow	FALSE	FALSE
asv1456	Bacteria	Proteobacteria	Alphaproteobacteria	Rhodobacterales	Rhodobacteraceae	Roseivivax	rare	Narrow	FALSE	FALSE
asv1457	Bacteria	NA	NA	NA	NA	NA	rare	Narrow	FALSE	FALSE
asv1458	Bacteria	Proteobacteria	Gammaproteobacteria	Pseudomonadales	HTCC2089	UBA4421	rare	Narrow	FALSE	FALSE
asv1459	Bacteria	Proteobacteria	Gammaproteobacteria	SAR86	TMED112	GCA-2725325	rare	Narrow	FALSE	FALSE
asv1460	Bacteria	Proteobacteria	Gammaproteobacteria	SAR86	D2472	SAR86A	rare	Narrow	FALSE	FALSE
asv1461	Bacteria	Proteobacteria	Alphaproteobacteria	Rhodobacterales	Rhodobacteraceae	NA	rare	Narrow	FALSE	FALSE
asv1462	Bacteria	NA	NA	NA	NA	NA	rare	Narrow	FALSE	FALSE
asv1463	Bacteria	Bacteroidota	Bacteroidia	Flavobacteriales	Flavobacteriaceae	MS024-2A	rare	Narrow	FALSE	FALSE
asv1464	Bacteria	Proteobacteria	Gammaproteobacteria	Pseudomonadales	Moraxellaceae	Psychrobacter	rare	Narrow	FALSE	FALSE
asv1465	Bacteria	Actinobacteriota	Acidimicrobiia	TMED189	TMED189	TMED189	rare	Narrow	FALSE	FALSE
asv1466	Bacteria	Proteobacteria	Gammaproteobacteria	Enterobacterales	Vibrionaceae	Vibrio	rare	Narrow	FALSE	FALSE
asv1467	Bacteria	Myxococcota	UBA9160	UBA9160	UBA4427	MED660	rare	Narrow	FALSE	FALSE
asv1469	Bacteria	Proteobacteria	Gammaproteobacteria	Pseudomonadales	Halomonadaceae	Halomonas	rare	Narrow	FALSE	FALSE
asv1471	Bacteria	Proteobacteria	Gammaproteobacteria	Pseudomonadales	HTCC2089	NA	rare	Narrow	FALSE	FALSE
asv1472	Bacteria	Proteobacteria	Gammaproteobacteria	NA	NA	NA	rare	Narrow	FALSE	FALSE
asv1473	Bacteria	Proteobacteria	Gammaproteobacteria	Enterobacterales	Enterobacteriaceae	Serratia	rare	Narrow	FALSE	FALSE
asv1474	Bacteria	Proteobacteria	Gammaproteobacteria	Pseudomonadales	Porticoccaceae	HTCC2207	rare	Narrow	FALSE	FALSE
asv1475	Bacteria	Proteobacteria	Gammaproteobacteria	Pseudomonadales	Saccharospirillaceae	Oleispira	rare	Narrow	FALSE	FALSE
asv1476	Bacteria	Proteobacteria	Gammaproteobacteria	Pseudomonadales	Spongiibacteraceae	Spongiibacter	rare	Narrow	FALSE	FALSE
asv1477	Bacteria	Proteobacteria	Gammaproteobacteria	SAR86	TMED112	TMED112	rare	Narrow	FALSE	FALSE
asv1478	Bacteria	NA	NA	NA	NA	NA	rare	Narrow	FALSE	FALSE
asv1479	Bacteria	Proteobacteria	Alphaproteobacteria	HIMB59	GCA-002718135	AG-337-I02	rare	Narrow	FALSE	FALSE
asv1480	Bacteria	Proteobacteria	Gammaproteobacteria	Enterobacterales	Enterobacteriaceae	NA	rare	Narrow	FALSE	FALSE
asv1481	Bacteria	Proteobacteria	Gammaproteobacteria	NA	NA	NA	rare	Narrow	FALSE	FALSE
asv1482	Bacteria	Proteobacteria	Gammaproteobacteria	Pseudomonadales	Porticoccaceae	HTCC2207	rare	Narrow	FALSE	FALSE
asv1483	Bacteria	Proteobacteria	Gammaproteobacteria	Enterobacterales	Alteromonadaceae	Pseudoalteromonas	rare	Narrow	FALSE	FALSE
asv1484	Bacteria	Proteobacteria	Alphaproteobacteria	Pelagibacterales	Pelagibacteraceae	Pelagibacter_A	rare	Narrow	FALSE	FALSE
asv1487	Bacteria	Proteobacteria	Alphaproteobacteria	HIMB59	GCA-002718135	AG-337-I02	rare	Narrow	FALSE	FALSE
asv1489	Bacteria	Bacteroidota	Bacteroidia	Flavobacteriales	UBA7430	GCA-2692065	rare	Narrow	FALSE	FALSE
asv1490	Bacteria	NA	NA	NA	NA	NA	rare	Narrow	FALSE	FALSE
asv1491	Bacteria	Proteobacteria	Alphaproteobacteria	Rhodospirillales_A	UBA2165	TMED23	rare	Narrow	FALSE	FALSE
asv1492	Bacteria	Proteobacteria	Gammaproteobacteria	SAR86	D2472	D2472	rare	Narrow	FALSE	FALSE
asv1493	Bacteria	Proteobacteria	Alphaproteobacteria	Pelagibacterales	Pelagibacteraceae	GCA-2704625	rare	Narrow	FALSE	FALSE
asv1494	Bacteria	Proteobacteria	Alphaproteobacteria	Pelagibacterales	Pelagibacteraceae	Pelagibacter_A	rare	Narrow	FALSE	FALSE
asv1496	Bacteria	Proteobacteria	Gammaproteobacteria	Pseudomonadales	Porticoccaceae	HTCC2207	rare	Narrow	FALSE	FALSE
asv1497	Bacteria	Bacteroidota	Bacteroidia	NA	NA	NA	rare	Narrow	FALSE	FALSE
asv1498	Bacteria	Proteobacteria	Alphaproteobacteria	Rhodobacterales	Rhodobacteraceae	NA	rare	Narrow	FALSE	FALSE
asv1500	NA	NA	NA	NA	NA	NA	rare	Narrow	FALSE	FALSE
asv1501	Bacteria	Proteobacteria	Alphaproteobacteria	NA	NA	NA	rare	Narrow	FALSE	FALSE
asv1502	Bacteria	Bacteroidota	Bacteroidia	Flavobacteriales	Flavobacteriaceae	NA	rare	Narrow	FALSE	FALSE
asv1503	Bacteria	Proteobacteria	Alphaproteobacteria	Rhizobiales	TMED25	TMED25	rare	Narrow	FALSE	FALSE
asv1504	Bacteria	Proteobacteria	Alphaproteobacteria	Rhodobacterales	Rhodobacteraceae	Planktomarina	rare	Narrow	FALSE	FALSE
asv1505	Bacteria	Firmicutes_A	Clostridia	Lachnospirales	Lachnospiraceae	Dorea	rare	Narrow	FALSE	FALSE
asv1506	Bacteria	Verrucomicrobiota	Verrucomicrobiae	Verrucomicrobiales	Akkermansiaceae	NA	rare	Narrow	FALSE	FALSE
asv1507	Bacteria	Bacteroidota	Bacteroidia	Flavobacteriales	Flavobacteriaceae	NA	rare	Narrow	FALSE	FALSE
asv1508	Bacteria	Proteobacteria	Alphaproteobacteria	NA	NA	NA	rare	Narrow	FALSE	FALSE
asv1509	Bacteria	Bacteroidota	Bacteroidia	Flavobacteriales	Flavobacteriaceae	NA	rare	Narrow	FALSE	FALSE
asv1510	Bacteria	Proteobacteria	Alphaproteobacteria	HIMB59	GCA-002718135	AG-337-I02	rare	Narrow	FALSE	FALSE
asv1511	Bacteria	Proteobacteria	Gammaproteobacteria	Nevskiales	Nevskiaceae	Hydrocarboniphaga	rare	Narrow	FALSE	FALSE
asv1512	Bacteria	Proteobacteria	Gammaproteobacteria	Enterobacterales	Vibrionaceae	Photobacterium	rare	Narrow	FALSE	FALSE
asv1513	Bacteria	Bacteroidota	Bacteroidia	Flavobacteriales	Flavobacteriaceae	NA	rare	Narrow	FALSE	FALSE
asv1514	Bacteria	Proteobacteria	Gammaproteobacteria	SAR86	AG-339-G14	AG-339-G14	rare	Intermediate	FALSE	FALSE
asv1515	Bacteria	Proteobacteria	Alphaproteobacteria	Rhodobacterales	Rhodobacteraceae	NA	rare	Narrow	FALSE	FALSE
asv1516	Bacteria	Firmicutes_A	Clostridia	Oscillospirales	Ruminococcaceae	Faecalibacterium	rare	Narrow	FALSE	FALSE
asv1517	Bacteria	Proteobacteria	Alphaproteobacteria	Nisaeales	Nisaeaceae	Nisaea	rare	Narrow	FALSE	FALSE
asv1519	Bacteria	Proteobacteria	Alphaproteobacteria	Rhodobacterales	Rhodobacteraceae	NA	rare	Narrow	FALSE	FALSE
asv1520	Bacteria	Firmicutes_A	Clostridia	Oscillospirales	Ruminococcaceae	Faecalibacterium	rare	Narrow	FALSE	FALSE
asv1521	Bacteria	Bacteroidota	Bacteroidia	Flavobacteriales	Flavobacteriaceae	NA	rare	Narrow	FALSE	FALSE
asv1522	Bacteria	Bacteroidota	Bacteroidia	Flavobacteriales	Flavobacteriaceae	NA	rare	Narrow	FALSE	FALSE
asv1523	Bacteria	Proteobacteria	Gammaproteobacteria	NA	NA	NA	rare	Narrow	FALSE	FALSE
asv1525	Bacteria	Proteobacteria	Gammaproteobacteria	SAR86	TMED112	TMED112	rare	Narrow	FALSE	FALSE
asv1526	Bacteria	Bacteroidota	Bacteroidia	NA	NA	NA	rare	Narrow	FALSE	FALSE
asv1527	Bacteria	Proteobacteria	Alphaproteobacteria	Pelagibacterales	Pelagibacteraceae	Pelagibacter	rare	Narrow	FALSE	FALSE
asv1528	Bacteria	Planctomycetota	Phycisphaerae	Phycisphaerales	SM1A02	UBA8087	rare	Narrow	FALSE	FALSE
asv1529	Bacteria	Proteobacteria	Alphaproteobacteria	Rhodobacterales	Rhodobacteraceae	Cognatiyoonia	rare	Narrow	FALSE	FALSE
asv1530	Bacteria	Verrucomicrobiota	Verrucomicrobiae	Opitutales	Puniceicoccaceae	Coraliomargarita	rare	Narrow	FALSE	FALSE
asv1531	Bacteria	Bacteroidota	Bacteroidia	Flavobacteriales	Flavobacteriaceae	NA	rare	Narrow	FALSE	FALSE
asv1532	Bacteria	NA	NA	NA	NA	NA	rare	Narrow	FALSE	FALSE
asv1533	Bacteria	Cyanobacteria	NA	NA	NA	NA	rare	Narrow	FALSE	FALSE
asv1534	Bacteria	NA	NA	NA	NA	NA	rare	Narrow	FALSE	FALSE
asv1535	Bacteria	Proteobacteria	Alphaproteobacteria	NA	NA	NA	rare	Narrow	FALSE	FALSE
asv1536	Bacteria	Proteobacteria	Gammaproteobacteria	Pseudomonadales	NA	NA	rare	Narrow	FALSE	FALSE
asv1537	Bacteria	Proteobacteria	Gammaproteobacteria	NA	NA	NA	rare	Narrow	FALSE	FALSE
asv1539	Bacteria	Proteobacteria	Gammaproteobacteria	Pseudomonadales	Porticoccaceae	HTCC2207	rare	Narrow	FALSE	FALSE
asv1540	Bacteria	Proteobacteria	Alphaproteobacteria	Pelagibacterales	Pelagibacteraceae	Pelagibacter	rare	Narrow	FALSE	FALSE
asv1541	Bacteria	Proteobacteria	Gammaproteobacteria	Pseudomonadales	Moraxellaceae	Psychrobacter	rare	Intermediate	FALSE	FALSE
asv1542	Bacteria	Bacteroidota	Rhodothermia	Balneolales	Balneolaceae	NA	rare	Narrow	FALSE	FALSE
asv1543	Bacteria	NA	NA	NA	NA	NA	rare	Narrow	FALSE	FALSE
asv1544	Bacteria	Proteobacteria	Alphaproteobacteria	Pelagibacterales	Pelagibacteraceae	Pelagibacter_A	rare	Narrow	FALSE	FALSE
asv1545	Bacteria	Verrucomicrobiota	Verrucomicrobiae	Verrucomicrobiales	DEV007	EC70	rare	Narrow	FALSE	FALSE
asv1546	Bacteria	Myxococcota	Bradimonadia	UBA7976	UBA1532	UBA1532	rare	Narrow	FALSE	FALSE
asv1547	Bacteria	Proteobacteria	Gammaproteobacteria	Enterobacterales	Enterobacteriaceae	NA	rare	Narrow	FALSE	FALSE
asv1548	Bacteria	Proteobacteria	Gammaproteobacteria	Enterobacterales	Enterobacteriaceae	Serratia	rare	Narrow	FALSE	FALSE
asv1549	Bacteria	Proteobacteria	Alphaproteobacteria	NA	NA	NA	rare	Narrow	FALSE	FALSE
asv1550	Bacteria	Proteobacteria	Alphaproteobacteria	Pelagibacterales	Pelagibacteraceae	AAA240-E13	rare	Narrow	FALSE	FALSE
asv1551	Bacteria	Actinobacteriota	Actinobacteria	Actinomycetales	Microbacteriaceae	NA	rare	Narrow	FALSE	FALSE
asv1552	Bacteria	Proteobacteria	Alphaproteobacteria	Pelagibacterales	Pelagibacteraceae	Pelagibacter	rare	Narrow	FALSE	FALSE
asv1553	Bacteria	Proteobacteria	Gammaproteobacteria	Pseudomonadales	Halieaceae	Luminiphilus	rare	Narrow	FALSE	FALSE
asv1554	Bacteria	Bacteroidota	Bacteroidia	Flavobacteriales	Flavobacteriaceae	NA	rare	Narrow	FALSE	FALSE
asv1555	Bacteria	Proteobacteria	Alphaproteobacteria	Pelagibacterales	Pelagibacteraceae	AAA240-E13	rare	Narrow	FALSE	FALSE
asv1556	Bacteria	Proteobacteria	Alphaproteobacteria	Pelagibacterales	Pelagibacteraceae	NA	rare	Narrow	FALSE	FALSE
asv1557	Bacteria	Proteobacteria	Alphaproteobacteria	Rhodobacterales	Rhodobacteraceae	Salipiger	rare	Narrow	FALSE	FALSE
asv1558	Bacteria	Bacteroidota	Bacteroidia	Flavobacteriales	Flavobacteriaceae	MED-G11	rare	Narrow	FALSE	FALSE
asv1559	Bacteria	NA	NA	NA	NA	NA	rare	Narrow	FALSE	FALSE
asv1560	Bacteria	NA	NA	NA	NA	NA	rare	Narrow	FALSE	FALSE
asv1561	Bacteria	Actinobacteriota	Acidimicrobiia	Microtrichales	MedAcidi-G1	MedAcidi-G2B	rare	Narrow	FALSE	FALSE
asv1562	Bacteria	Proteobacteria	Alphaproteobacteria	Caulobacterales	Hyphomonadaceae	Henriciella	rare	Narrow	FALSE	FALSE
asv1563	Bacteria	Proteobacteria	Alphaproteobacteria	Pelagibacterales	Pelagibacteraceae	NA	rare	Narrow	FALSE	FALSE
asv1564	Bacteria	Bacteroidota	Bacteroidia	NA	NA	NA	rare	Narrow	FALSE	FALSE
asv1565	Bacteria	Bacteroidota	Bacteroidia	Flavobacteriales	Flavobacteriaceae	UBA7446	rare	Narrow	FALSE	FALSE
asv1566	Bacteria	NA	NA	NA	NA	NA	rare	Narrow	FALSE	FALSE
asv1567	Bacteria	Proteobacteria	Gammaproteobacteria	Pseudomonadales	Halieaceae	Luminiphilus	rare	Intermediate	FALSE	TRUE
asv1568	Bacteria	Proteobacteria	Alphaproteobacteria	Rhodobacterales	Rhodobacteraceae	Yoonia	rare	Narrow	FALSE	FALSE
asv1569	Bacteria	Marinisomatota	Marinisomatia	Marinisomatales	Marinisomataceae	Marinisoma	rare	Intermediate	FALSE	FALSE
asv1570	Bacteria	Proteobacteria	Gammaproteobacteria	Pseudomonadales	Pseudohongiellaceae	OM182	rare	Narrow	FALSE	FALSE
asv1571	Bacteria	NA	NA	NA	NA	NA	rare	Narrow	FALSE	FALSE
asv1572	Bacteria	Proteobacteria	Gammaproteobacteria	Pseudomonadales	Halieaceae	Luminiphilus	rare	Narrow	FALSE	FALSE
asv1573	Bacteria	Proteobacteria	Gammaproteobacteria	Pseudomonadales	HTCC2089	NA	rare	Narrow	FALSE	FALSE
asv1575	Bacteria	Bacteroidota	Bacteroidia	Flavobacteriales	Flavobacteriaceae	NA	rare	Narrow	FALSE	FALSE
asv1576	Bacteria	Actinobacteriota	Acidimicrobiia	Microtrichales	MedAcidi-G1	UBA3125	rare	Narrow	FALSE	FALSE
asv1577	Bacteria	Verrucomicrobiota	Verrucomicrobiae	Pedosphaerales	GCA-2715965	GCA-2715965	rare	Narrow	FALSE	FALSE
asv1578	Bacteria	Proteobacteria	Alphaproteobacteria	Pelagibacterales	Pelagibacteraceae	AAA240-E13	rare	Narrow	FALSE	FALSE
asv1579	Bacteria	Bacteroidota	Bacteroidia	Flavobacteriales	Flavobacteriaceae	UBA3537	rare	Narrow	FALSE	FALSE
asv1580	Bacteria	Proteobacteria	Alphaproteobacteria	Reyranellales	Reyranellaceae	Reyranella	rare	Narrow	FALSE	FALSE
asv1581	Bacteria	Proteobacteria	Gammaproteobacteria	Pseudomonadales	Pseudohongiellaceae	Pseudohongiella	rare	Narrow	FALSE	FALSE
asv1582	Bacteria	Planctomycetota	Planctomycetes	Pirellulales	Pirellulaceae	Rubripirellula	rare	Narrow	FALSE	FALSE
asv1583	Bacteria	Bacteroidota	Bacteroidia	Flavobacteriales	UBA7430	GCA-2692065	rare	Narrow	FALSE	FALSE
asv1584	Bacteria	Proteobacteria	Gammaproteobacteria	SAR86	AG-339-G14	AG-339-G14	rare	Narrow	FALSE	FALSE
asv1585	Bacteria	Verrucomicrobiota	Verrucomicrobiae	Opitutales	Puniceicoccaceae	WN38	rare	Narrow	FALSE	FALSE
asv1586	Bacteria	Proteobacteria	Gammaproteobacteria	Pseudomonadales	Alcanivoracaceae	Alcanivorax	rare	Narrow	FALSE	FALSE
asv1587	Bacteria	Verrucomicrobiota	Verrucomicrobiae	Opitutales	Puniceicoccaceae	WN38	rare	Narrow	FALSE	FALSE
asv1588	Bacteria	Proteobacteria	Alphaproteobacteria	Pelagibacterales	Pelagibacteraceae	NA	rare	Narrow	FALSE	FALSE
asv1589	Bacteria	Proteobacteria	Gammaproteobacteria	Burkholderiales	NA	NA	rare	Narrow	FALSE	FALSE
asv1590	Bacteria	Proteobacteria	Alphaproteobacteria	Rhodobacterales	Rhodobacteraceae	NA	rare	Narrow	FALSE	FALSE
asv1591	Bacteria	Proteobacteria	Gammaproteobacteria	Pseudomonadales	Oleiphilaceae	Halomonas_D	rare	Narrow	FALSE	FALSE
asv1592	Bacteria	Firmicutes_A	Clostridia	Lachnospirales	Lachnospiraceae	Agathobacter	rare	Narrow	FALSE	FALSE
asv1593	Bacteria	Proteobacteria	Alphaproteobacteria	NA	NA	NA	rare	Narrow	FALSE	FALSE
asv1594	Bacteria	Proteobacteria	Gammaproteobacteria	Pseudomonadales	HTCC2089	UBA4421	rare	Narrow	FALSE	FALSE
asv1595	Bacteria	Proteobacteria	Gammaproteobacteria	Enterobacterales	Alteromonadaceae	Pseudoalteromonas	rare	Narrow	FALSE	FALSE
asv1597	Bacteria	Proteobacteria	NA	NA	NA	NA	rare	Narrow	FALSE	FALSE
asv1598	Bacteria	Bacteroidota	Bacteroidia	Flavobacteriales	Flavobacteriaceae	Zunongwangia	rare	Narrow	FALSE	FALSE
asv1599	Bacteria	Campylobacterota	Campylobacteria	Campylobacterales	Arcobacteraceae	NA	rare	Narrow	FALSE	FALSE
asv1600	Bacteria	Proteobacteria	Alphaproteobacteria	Rhodobacterales	Rhodobacteraceae	NA	rare	Narrow	FALSE	FALSE
asv1601	Bacteria	Bacteroidota	Bacteroidia	Flavobacteriales	Flavobacteriaceae	MS024-2A	rare	Narrow	FALSE	FALSE
asv1602	Bacteria	Bacteroidota	Bacteroidia	Flavobacteriales	Flavobacteriaceae	NA	rare	Narrow	FALSE	FALSE
asv1603	Bacteria	Proteobacteria	Gammaproteobacteria	Pseudomonadales	Halomonadaceae	Halomonas	rare	Narrow	FALSE	FALSE
asv1604	Bacteria	Proteobacteria	Alphaproteobacteria	Pelagibacterales	Pelagibacteraceae	HIMB114	rare	Narrow	FALSE	FALSE
asv1605	Bacteria	Proteobacteria	Alphaproteobacteria	Pelagibacterales	Pelagibacteraceae	Pelagibacter_A	rare	Narrow	FALSE	FALSE
asv1606	Bacteria	Proteobacteria	Gammaproteobacteria	Pseudomonadales	HTCC2089	UBA4421	rare	Narrow	FALSE	FALSE
asv1607	Bacteria	Proteobacteria	Alphaproteobacteria	NA	NA	NA	rare	Narrow	FALSE	FALSE
asv1608	Bacteria	Proteobacteria	Gammaproteobacteria	Pseudomonadales	Porticoccaceae	NA	rare	Narrow	FALSE	FALSE
asv1609	Bacteria	Proteobacteria	Alphaproteobacteria	Rhizobiales	Rhizobiaceae	Ochrobactrum_A	rare	Narrow	FALSE	FALSE
asv1610	Bacteria	Proteobacteria	Gammaproteobacteria	NA	NA	NA	rare	Narrow	FALSE	FALSE
asv1611	Bacteria	Proteobacteria	Alphaproteobacteria	Rhodobacterales	Rhodobacteraceae	NA	rare	Narrow	FALSE	FALSE
asv1612	Bacteria	Proteobacteria	Gammaproteobacteria	Enterobacterales	Vibrionaceae	Vibrio	rare	Narrow	FALSE	FALSE
asv1613	Bacteria	NA	NA	NA	NA	NA	rare	Narrow	FALSE	FALSE
asv1614	Bacteria	Proteobacteria	Alphaproteobacteria	Rhodobacterales	Rhodobacteraceae	NA	rare	Narrow	FALSE	FALSE
asv1615	Bacteria	Proteobacteria	Alphaproteobacteria	Rhodobacterales	Rhodobacteraceae	Thalassobacter	rare	Narrow	FALSE	FALSE
asv1616	Bacteria	Proteobacteria	Alphaproteobacteria	Pelagibacterales	Pelagibacteraceae	AAA240-E13	rare	Narrow	FALSE	FALSE
asv1617	Bacteria	Proteobacteria	Alphaproteobacteria	Caulobacterales	Parvularculaceae	Parvularcula	rare	Narrow	FALSE	FALSE
asv1618	Bacteria	Proteobacteria	Alphaproteobacteria	Puniceispirillales	Puniceispirillaceae	Puniceispirillum	rare	Narrow	FALSE	FALSE
asv1619	Bacteria	Bacteroidota	Bacteroidia	Flavobacteriales	Flavobacteriaceae	Tenacibaculum	rare	Narrow	FALSE	FALSE
asv1620	Bacteria	Proteobacteria	Gammaproteobacteria	Enterobacterales	Vibrionaceae	Vibrio	rare	Narrow	FALSE	FALSE
asv1622	Bacteria	Proteobacteria	Gammaproteobacteria	Enterobacterales	Vibrionaceae	NA	rare	Narrow	FALSE	FALSE
asv1623	Bacteria	Proteobacteria	NA	NA	NA	NA	rare	Narrow	FALSE	FALSE
asv1624	Bacteria	Proteobacteria	Alphaproteobacteria	NA	NA	NA	rare	Narrow	FALSE	FALSE
asv1625	Bacteria	Proteobacteria	Gammaproteobacteria	Enterobacterales	Alteromonadaceae	Idiomarina	rare	Narrow	FALSE	FALSE
asv1626	Bacteria	NA	NA	NA	NA	NA	rare	Narrow	FALSE	FALSE
asv1627	Bacteria	Proteobacteria	Gammaproteobacteria	Pseudomonadales	Moraxellaceae	Acinetobacter	rare	Narrow	FALSE	FALSE
asv1630	Bacteria	Proteobacteria	Gammaproteobacteria	Pseudomonadales	HTCC2089	GCA-002727775	rare	Narrow	FALSE	FALSE
asv1631	Bacteria	Proteobacteria	Gammaproteobacteria	SAR86	AG-339-G14	AG-339-G14	rare	Narrow	FALSE	FALSE
asv1632	Bacteria	Proteobacteria	Gammaproteobacteria	Pseudomonadales	Nitrincolaceae	NA	rare	Narrow	FALSE	FALSE
asv1633	Bacteria	Proteobacteria	Gammaproteobacteria	Pseudomonadales	Litoricolaceae	Litoricola	rare	Narrow	FALSE	FALSE
asv1634	Bacteria	Proteobacteria	Gammaproteobacteria	Pseudomonadales	Halieaceae	Luminiphilus	rare	Narrow	FALSE	FALSE
asv1635	Bacteria	Proteobacteria	Gammaproteobacteria	Pseudomonadales	Moraxellaceae	Psychrobacter	rare	Narrow	FALSE	FALSE
asv1636	Bacteria	Proteobacteria	Gammaproteobacteria	Enterobacterales	Enterobacteriaceae	NA	rare	Narrow	FALSE	FALSE
asv1637	Bacteria	Proteobacteria	Gammaproteobacteria	NA	NA	NA	rare	Narrow	FALSE	FALSE
asv1638	Bacteria	NA	NA	NA	NA	NA	rare	Narrow	FALSE	FALSE
asv1639	Bacteria	Marinisomatota	Marinisomatia	SCGC-AAA003-L08	TMED6	TMED6	rare	Narrow	FALSE	FALSE
asv1642	Bacteria	Bacteroidota	Bacteroidia	Flavobacteriales	Flavobacteriaceae	NA	rare	Intermediate	FALSE	TRUE
asv1643	Bacteria	Proteobacteria	Alphaproteobacteria	Rhodobacterales	Rhodobacteraceae	Roseovarius	rare	Narrow	FALSE	FALSE
asv1644	Bacteria	Proteobacteria	Alphaproteobacteria	Rhodobacterales	Rhodobacteraceae	NA	rare	Narrow	FALSE	FALSE
asv1645	Bacteria	Proteobacteria	Gammaproteobacteria	NA	NA	NA	rare	Narrow	FALSE	FALSE
asv1646	Bacteria	Firmicutes_A	Clostridia	Lachnospirales	Lachnospiraceae	Agathobacter	rare	Narrow	FALSE	FALSE
asv1647	Bacteria	Bacteroidota	Bacteroidia	Flavobacteriales	Flavobacteriaceae	UBA7446	rare	Narrow	FALSE	FALSE
asv1648	Bacteria	Bacteroidota	Bacteroidia	Flavobacteriales	BACL11	TMED123	rare	Narrow	FALSE	FALSE
asv1649	Bacteria	Bacteroidota	Bacteroidia	Flavobacteriales	Flavobacteriaceae	UBA7446	rare	Narrow	FALSE	FALSE
asv1650	Bacteria	Proteobacteria	Gammaproteobacteria	Pseudomonadales	Litoricolaceae	Litoricola	rare	Narrow	FALSE	FALSE
asv1651	Bacteria	Bacteroidota	Bacteroidia	Flavobacteriales	UA16	NA	rare	Narrow	FALSE	FALSE
asv1652	Bacteria	Proteobacteria	Gammaproteobacteria	SAR86	AG-339-G14	AG-339-G14	rare	Narrow	FALSE	FALSE
asv1653	Bacteria	Bacteroidota	Bacteroidia	Flavobacteriales	Flavobacteriaceae	Mesonia	rare	Narrow	FALSE	FALSE
asv1654	Bacteria	Proteobacteria	Alphaproteobacteria	Pelagibacterales	Pelagibacteraceae	AAA240-E13	rare	Narrow	FALSE	FALSE
asv1655	Bacteria	Proteobacteria	Gammaproteobacteria	NA	NA	NA	rare	Narrow	FALSE	FALSE
asv1656	Bacteria	Proteobacteria	Gammaproteobacteria	Pseudomonadales	NA	NA	rare	Narrow	FALSE	FALSE
asv1657	Bacteria	Bacteroidota	Bacteroidia	Flavobacteriales	Flavobacteriaceae	NA	rare	Intermediate	FALSE	FALSE
asv1658	Bacteria	Bacteroidota	Bacteroidia	Flavobacteriales	Flavobacteriaceae	MED-G11	rare	Narrow	FALSE	FALSE
asv1659	Bacteria	Proteobacteria	Gammaproteobacteria	SAR86	SAR86	GCA-2707915	rare	Narrow	FALSE	FALSE
asv1660	Bacteria	Proteobacteria	Gammaproteobacteria	Pseudomonadales	NA	NA	rare	Narrow	FALSE	FALSE
asv1662	Bacteria	Bacteroidota	Bacteroidia	NA	NA	NA	rare	Narrow	FALSE	FALSE
asv1663	Bacteria	Proteobacteria	Gammaproteobacteria	Pseudomonadales	Halieaceae	Luminiphilus	rare	Narrow	FALSE	FALSE
asv1664	Bacteria	Bacteroidota	Bacteroidia	Flavobacteriales	Weeksellaceae	Empedobacter	rare	Narrow	FALSE	FALSE
asv1665	Bacteria	Proteobacteria	Gammaproteobacteria	Burkholderiales	Burkholderiaceae	NA	rare	Narrow	FALSE	FALSE
asv1666	Bacteria	Bacteroidota	Bacteroidia	Flavobacteriales	Flavobacteriaceae	NA	rare	Narrow	FALSE	FALSE
asv1667	Bacteria	Proteobacteria	Gammaproteobacteria	Pseudomonadales	Porticoccaceae	HTCC2207	rare	Narrow	FALSE	FALSE
asv1668	Bacteria	Proteobacteria	Gammaproteobacteria	NA	NA	NA	rare	Narrow	FALSE	FALSE
asv1669	Bacteria	Bacteroidota	Rhodothermia	Balneolales	Balneolaceae	Gracilimonas	rare	Narrow	FALSE	FALSE
asv1670	Bacteria	Proteobacteria	Gammaproteobacteria	Pseudomonadales	Litoricolaceae	Litoricola	rare	Narrow	FALSE	FALSE
asv1671	Bacteria	Chloroflexota	Dehalococcoidia	SAR202	UBA826	UBA11996	rare	Narrow	FALSE	FALSE
asv1672	Bacteria	Proteobacteria	Gammaproteobacteria	Pseudomonadales	Porticoccaceae	NA	rare	Narrow	FALSE	FALSE
asv1673	Bacteria	Bacteroidota	Bacteroidia	Cytophagales	Cyclobacteriaceae	Fabibacter	rare	Narrow	FALSE	FALSE
asv1675	Bacteria	Marinisomatota	Marinisomatia	Marinisomatales	TCS55	TMED108	rare	Narrow	FALSE	FALSE
asv1676	Bacteria	Proteobacteria	Alphaproteobacteria	Pelagibacterales	Pelagibacteraceae	Pelagibacter	rare	Narrow	FALSE	FALSE
asv1677	Bacteria	Proteobacteria	Alphaproteobacteria	Rhizobiales	Rhizobiaceae	Phyllobacterium	rare	Narrow	FALSE	FALSE
asv1678	Bacteria	Proteobacteria	Gammaproteobacteria	Pseudomonadales	Halieaceae	NA	rare	Narrow	FALSE	FALSE
asv1679	Bacteria	Margulisbacteria	ZB3	UBA6595	UBA6595	UBA6595	rare	Narrow	FALSE	FALSE
asv1680	Bacteria	Myxococcota	Polyangia	Polyangiales	Polyangiaceae	NIC37A-2	rare	Narrow	FALSE	FALSE
asv1681	Bacteria	Chloroflexota	Dehalococcoidia	UBA1151	Bin127	GCA-002725925	rare	Narrow	FALSE	FALSE
asv1683	Bacteria	Firmicutes	Bacilli	Bacillales	Bacillaceae	Bacillus_AY	rare	Narrow	FALSE	FALSE
asv1685	Bacteria	Proteobacteria	Gammaproteobacteria	Enterobacterales	Vibrionaceae	Vibrio	rare	Narrow	FALSE	FALSE
asv1686	Bacteria	Bacteroidota	Bacteroidia	Flavobacteriales	Flavobacteriaceae	Winogradskyella	rare	Narrow	FALSE	FALSE
asv1687	Bacteria	Campylobacterota	Campylobacteria	Campylobacterales	Sulfurimonadaceae	Sulfurimonas	rare	Narrow	FALSE	FALSE
asv1689	Bacteria	NA	NA	NA	NA	NA	rare	Narrow	FALSE	FALSE
asv1690	Bacteria	Myxococcota	Bradimonadia	UBA7976	UBA1532	UBA1532	rare	Narrow	FALSE	FALSE
asv1691	Bacteria	Proteobacteria	Gammaproteobacteria	SAR86	D2472	NA	rare	Narrow	FALSE	FALSE
asv1692	Bacteria	Bacteroidota	Bacteroidia	Flavobacteriales	Flavobacteriaceae	NA	rare	Narrow	FALSE	FALSE
asv1693	Bacteria	Verrucomicrobiota	Verrucomicrobiae	Opitutales	NA	NA	rare	Narrow	FALSE	FALSE
asv1694	Bacteria	Actinobacteriota	Actinobacteria	Actinomycetales	Dermabacteraceae	Brachybacterium	rare	Narrow	FALSE	FALSE
asv1695	Bacteria	Bacteroidota	Bacteroidia	Flavobacteriales	Flavobacteriaceae	Polaribacter	rare	Narrow	FALSE	FALSE
asv1696	Bacteria	Marinisomatota	Marinisomatia	Marinisomatales	NA	NA	rare	Narrow	FALSE	FALSE
asv1697	Bacteria	Bacteroidota	Bacteroidia	NA	NA	NA	rare	Narrow	FALSE	FALSE
asv1698	Bacteria	NA	NA	NA	NA	NA	rare	Narrow	FALSE	FALSE
asv1699	Bacteria	Bacteroidota	Bacteroidia	Flavobacteriales	Flavobacteriaceae	GCA-2719315	rare	Narrow	FALSE	FALSE
asv1700	Bacteria	Proteobacteria	Alphaproteobacteria	Puniceispirillales	Puniceispirillaceae	Puniceispirillum	rare	Narrow	FALSE	FALSE
asv1701	Bacteria	Proteobacteria	Gammaproteobacteria	SAR86	SAR86	GCA-2707915	rare	Narrow	FALSE	FALSE
asv1702	Bacteria	Proteobacteria	Alphaproteobacteria	Pelagibacterales	Pelagibacteraceae	Pelagibacter_A	rare	Narrow	FALSE	FALSE
asv1703	NA	NA	NA	NA	NA	NA	rare	Narrow	FALSE	FALSE
asv1704	Bacteria	Proteobacteria	Gammaproteobacteria	Enterobacterales	Alteromonadaceae	Idiomarina	rare	Narrow	FALSE	FALSE
asv1705	Bacteria	Proteobacteria	Gammaproteobacteria	Pseudomonadales	HTCC2089	NA	rare	Narrow	FALSE	FALSE
asv1706	Bacteria	Proteobacteria	Gammaproteobacteria	Pseudomonadales	Pseudomonadaceae	NA	rare	Narrow	FALSE	FALSE
asv1707	Bacteria	Proteobacteria	Gammaproteobacteria	NA	NA	NA	rare	Narrow	FALSE	FALSE
asv1708	Bacteria	Proteobacteria	Gammaproteobacteria	Pseudomonadales	Halomonadaceae	Halomonas	rare	Narrow	FALSE	FALSE
asv1709	Bacteria	Proteobacteria	Gammaproteobacteria	Pseudomonadales	Oleiphilaceae	Marinobacter	rare	Narrow	FALSE	FALSE
asv1710	Bacteria	Proteobacteria	Gammaproteobacteria	Pseudomonadales	Porticoccaceae	HTCC2207	rare	Narrow	FALSE	FALSE
asv1711	Bacteria	Bacteroidota	Bacteroidia	Flavobacteriales	Flavobacteriaceae	NA	rare	Narrow	FALSE	FALSE
asv1712	Bacteria	Proteobacteria	Alphaproteobacteria	Caulobacterales	Caulobacteraceae	Brevundimonas	rare	Narrow	FALSE	FALSE
asv1713	Bacteria	Proteobacteria	Alphaproteobacteria	Pelagibacterales	Pelagibacteraceae	AG-414-E02	rare	Narrow	FALSE	FALSE
asv1714	Bacteria	Proteobacteria	Gammaproteobacteria	Pseudomonadales	Porticoccaceae	HTCC2207	rare	Narrow	FALSE	FALSE
asv1715	Bacteria	Bacteroidota	Bacteroidia	Cytophagales	Marinoscillaceae	Marinoscillum	rare	Narrow	FALSE	FALSE
asv1716	Bacteria	Proteobacteria	Alphaproteobacteria	NA	NA	NA	rare	Narrow	FALSE	FALSE
asv1717	Bacteria	Proteobacteria	Gammaproteobacteria	Pseudomonadales	HTCC2089	NA	rare	Narrow	FALSE	FALSE
asv1718	Bacteria	Proteobacteria	Gammaproteobacteria	Pseudomonadales	Alcanivoracaceae	Alcanivorax	rare	Narrow	FALSE	FALSE
asv1719	Bacteria	Bacteroidota	Bacteroidia	NA	NA	NA	rare	Narrow	FALSE	FALSE
asv1720	Bacteria	Planctomycetota	Planctomycetes	Pirellulales	UBA7805	UBA7805	rare	Narrow	FALSE	FALSE
asv1721	Bacteria	Proteobacteria	Gammaproteobacteria	Pseudomonadales	Saccharospirillaceae	NA	rare	Narrow	FALSE	FALSE
asv1722	Bacteria	Proteobacteria	Alphaproteobacteria	Rhodobacterales	Rhodobacteraceae	Thalassobacter	rare	Narrow	FALSE	FALSE
asv1723	Bacteria	Nitrospinota	Nitrospinia	Nitrospinales	Nitrospinaceae	LS-NOB	rare	Narrow	FALSE	FALSE
asv1724	Bacteria	Margulisbacteria	ZB3	UBA817	NA	NA	rare	Narrow	FALSE	FALSE
asv1725	Bacteria	Proteobacteria	Alphaproteobacteria	Rhodobacterales	Rhodobacteraceae	Amylibacter_A	rare	Narrow	FALSE	FALSE
asv1726	Bacteria	Bacteroidota	Bacteroidia	Flavobacteriales	Flavobacteriaceae	NA	rare	Intermediate	FALSE	FALSE
asv1727	Bacteria	Proteobacteria	NA	NA	NA	NA	rare	Narrow	FALSE	FALSE
asv1728	Bacteria	Proteobacteria	Gammaproteobacteria	Enterobacterales	Enterobacteriaceae	NA	rare	Narrow	FALSE	FALSE
asv1729	Bacteria	Bacteroidota	Bacteroidia	NA	NA	NA	rare	Narrow	FALSE	FALSE
asv1730	Bacteria	Proteobacteria	Alphaproteobacteria	Nisaeales	Nisaeaceae	Nisaea	rare	Narrow	FALSE	FALSE
asv1732	Bacteria	Proteobacteria	Alphaproteobacteria	Sphingomonadales	Kordiimonadaceae	Kordiimonas	rare	Narrow	FALSE	FALSE
asv1733	Bacteria	NA	NA	NA	NA	NA	rare	Narrow	FALSE	FALSE
asv1734	Bacteria	Proteobacteria	Gammaproteobacteria	Pseudomonadales	Halieaceae	Luminiphilus	rare	Narrow	FALSE	FALSE
asv1735	Bacteria	Proteobacteria	Alphaproteobacteria	NA	NA	NA	rare	Narrow	FALSE	FALSE
asv1736	Bacteria	Proteobacteria	Alphaproteobacteria	Pelagibacterales	Pelagibacteraceae	NA	rare	Narrow	FALSE	FALSE
asv1737	Bacteria	Proteobacteria	Alphaproteobacteria	Pelagibacterales	Pelagibacteraceae	Pelagibacter_A	rare	Narrow	FALSE	FALSE
asv1738	Bacteria	Bacteroidota	Bacteroidia	NA	NA	NA	rare	Narrow	FALSE	FALSE
asv1739	Bacteria	Firmicutes_A	Clostridia	Peptostreptococcales	Filifactoraceae	Acetoanaerobium	rare	Narrow	FALSE	FALSE
asv1740	Bacteria	Bacteroidota	Bacteroidia	NA	NA	NA	rare	Narrow	FALSE	FALSE
asv1741	Bacteria	Proteobacteria	Alphaproteobacteria	Rhodobacterales	Rhodobacteraceae	Amylibacter_A	rare	Narrow	FALSE	FALSE
asv1742	Bacteria	Bacteroidota	Bacteroidia	Flavobacteriales	Crocinitomicaceae	NA	rare	Narrow	FALSE	FALSE
asv1744	Bacteria	Firmicutes_A	Clostridia	Lachnospirales	Lachnospiraceae	Agathobacter	rare	Narrow	FALSE	FALSE
asv1745	Bacteria	NA	NA	NA	NA	NA	rare	Narrow	FALSE	FALSE
asv1746	Bacteria	Proteobacteria	Gammaproteobacteria	Pseudomonadales	Halomonadaceae	Chromohalobacter	rare	Narrow	FALSE	FALSE
asv1747	Bacteria	Actinobacteriota	Actinobacteria	Actinomycetales	Microbacteriaceae	NA	rare	Narrow	FALSE	FALSE
asv1748	Bacteria	Bacteroidota	Bacteroidia	Flavobacteriales	Flavobacteriaceae	Salegentibacter	rare	Narrow	FALSE	FALSE
asv1750	Bacteria	Proteobacteria	Alphaproteobacteria	Rhodobacterales	Rhodobacteraceae	Nereida	rare	Narrow	FALSE	FALSE
asv1751	Bacteria	Proteobacteria	Alphaproteobacteria	Pelagibacterales	Pelagibacteraceae	Pelagibacter	rare	Narrow	FALSE	FALSE
asv1752	Bacteria	Bacteroidota	Bacteroidia	Flavobacteriales	Flavobacteriaceae	UBA3537	rare	Narrow	FALSE	FALSE
asv1753	Bacteria	Proteobacteria	Alphaproteobacteria	NA	NA	NA	rare	Narrow	FALSE	FALSE
asv1754	Bacteria	Proteobacteria	Alphaproteobacteria	HIMB59	HIMB59	HIMB59	rare	Narrow	FALSE	FALSE
asv1755	Bacteria	Proteobacteria	Alphaproteobacteria	Pelagibacterales	Pelagibacteraceae	AAA240-E13	rare	Narrow	FALSE	FALSE
asv1756	Bacteria	Proteobacteria	Gammaproteobacteria	SAR86	D2472	SAR86A	rare	Narrow	FALSE	FALSE
asv1758	Bacteria	Actinobacteriota	Actinobacteria	Actinomycetales	Microbacteriaceae	Pontimonas	rare	Narrow	FALSE	FALSE
asv1759	Bacteria	Proteobacteria	Gammaproteobacteria	Pseudomonadales	HTCC2089	UBA4421	rare	Narrow	FALSE	FALSE
asv1760	Bacteria	Proteobacteria	Gammaproteobacteria	UBA4486	UBA4486	UBA7359	rare	Narrow	FALSE	FALSE
asv1761	Bacteria	Proteobacteria	Alphaproteobacteria	NA	NA	NA	rare	Narrow	FALSE	FALSE
asv1762	Bacteria	Actinobacteriota	NA	NA	NA	NA	rare	Narrow	FALSE	FALSE
asv1763	Bacteria	Firmicutes	Bacilli	Staphylococcales	Staphylococcaceae	Staphylococcus	rare	Narrow	FALSE	FALSE
asv1764	Bacteria	Proteobacteria	Gammaproteobacteria	Enterobacterales	Alteromonadaceae	Pseudoalteromonas	rare	Narrow	FALSE	FALSE
asv1765	Bacteria	Proteobacteria	Alphaproteobacteria	Rhodobacterales	Rhodobacteraceae	Yoonia	rare	Narrow	FALSE	FALSE
asv1766	Bacteria	Proteobacteria	Alphaproteobacteria	Pelagibacterales	Pelagibacteraceae	NA	rare	Narrow	FALSE	FALSE
asv1767	Bacteria	Actinobacteriota	Acidimicrobiia	TMED189	TMED189	TMED189	rare	Narrow	FALSE	FALSE
asv1768	Bacteria	Proteobacteria	Gammaproteobacteria	Pseudomonadales	Halieaceae	Luminiphilus	rare	Narrow	FALSE	FALSE
asv1769	Bacteria	Proteobacteria	Alphaproteobacteria	HIMB59	GCA-002718135	AG-337-I02	rare	Narrow	FALSE	FALSE
asv1770	Bacteria	Bacteroidota	Bacteroidia	Flavobacteriales	Flavobacteriaceae	NA	rare	Narrow	FALSE	FALSE
asv1771	Bacteria	Proteobacteria	Alphaproteobacteria	Rhodobacterales	Rhodobacteraceae	NA	rare	Narrow	FALSE	FALSE
asv1773	Bacteria	NA	NA	NA	NA	NA	rare	Narrow	FALSE	FALSE
asv1774	Bacteria	Proteobacteria	Gammaproteobacteria	Enterobacterales	Enterobacteriaceae	NA	rare	Narrow	FALSE	FALSE
asv1775	Bacteria	Actinobacteriota	Acidimicrobiia	TMED189	TMED189	TMED189	rare	Narrow	FALSE	FALSE
asv1776	Bacteria	Bacteroidota	Bacteroidia	Flavobacteriales	Flavobacteriaceae	Tenacibaculum	rare	Narrow	FALSE	FALSE
asv1777	Bacteria	Firmicutes	Bacilli	Exiguobacterales	Exiguobacteraceae	Exiguobacterium	rare	Narrow	FALSE	FALSE
asv1778	Bacteria	Proteobacteria	Alphaproteobacteria	Sphingomonadales	Sphingomonadaceae	Pacificimonas	rare	Narrow	FALSE	FALSE
asv1779	Bacteria	Bacteroidota	Bacteroidia	Cytophagales	Cyclobacteriaceae	Fabibacter	rare	Narrow	FALSE	FALSE
asv1780	Bacteria	Proteobacteria	Gammaproteobacteria	NA	NA	NA	rare	Narrow	FALSE	FALSE
asv1781	Bacteria	Proteobacteria	Alphaproteobacteria	Pelagibacterales	Pelagibacteraceae	NA	rare	Narrow	FALSE	FALSE
asv1782	Bacteria	Bacteroidota	Bacteroidia	NA	NA	NA	rare	Narrow	FALSE	FALSE
asv1783	Bacteria	Proteobacteria	Gammaproteobacteria	Pseudomonadales	Pseudomonadaceae	Pseudomonas_E	rare	Narrow	FALSE	FALSE
asv1784	Bacteria	Proteobacteria	Gammaproteobacteria	Nevskiales	Oceanococcaceae	OUC007	rare	Narrow	FALSE	FALSE
asv1785	Bacteria	Proteobacteria	Alphaproteobacteria	Caulobacterales	Hyphomonadaceae	Henriciella	rare	Narrow	FALSE	FALSE
asv1786	Bacteria	NA	NA	NA	NA	NA	rare	Narrow	FALSE	FALSE
asv1787	Bacteria	Firmicutes	Bacilli	Bacillales_A	Planococcaceae	Chryseomicrobium	rare	Narrow	FALSE	FALSE
asv1788	Bacteria	Bacteroidota	Bacteroidia	Flavobacteriales	Flavobacteriaceae	NA	rare	Narrow	FALSE	FALSE
asv1789	Bacteria	Proteobacteria	Alphaproteobacteria	Sphingomonadales	Sphingomonadaceae	Erythrobacter_A	rare	Narrow	FALSE	FALSE
asv1790	Bacteria	Proteobacteria	Gammaproteobacteria	NA	NA	NA	rare	Narrow	FALSE	FALSE
asv1791	Bacteria	Bacteroidota	Bacteroidia	Flavobacteriales	Flavobacteriaceae	MS024-2A	rare	Narrow	FALSE	FALSE
asv1792	Bacteria	Bacteroidota	Bacteroidia	Chitinophagales	Saprospiraceae	NA	rare	Narrow	FALSE	FALSE
asv1793	Bacteria	Proteobacteria	Gammaproteobacteria	Enterobacterales	Vibrionaceae	Vibrio	rare	Narrow	FALSE	FALSE
asv1794	Bacteria	Firmicutes_A	Clostridia	Oscillospirales	Ruminococcaceae	Gemmiger	rare	Narrow	FALSE	FALSE
asv1795	Bacteria	Proteobacteria	Alphaproteobacteria	Puniceispirillales	Puniceispirillaceae	UBA8309	rare	Narrow	FALSE	FALSE
asv1796	Bacteria	Proteobacteria	Alphaproteobacteria	Pelagibacterales	Pelagibacteraceae	AAA240-E13	rare	Narrow	FALSE	FALSE
asv1798	Bacteria	NA	NA	NA	NA	NA	rare	Narrow	FALSE	FALSE
asv1799	Bacteria	Proteobacteria	Alphaproteobacteria	Rhizobiales	Xanthobacteraceae	NA	rare	Narrow	FALSE	FALSE
asv1800	Bacteria	Bacteroidota	Bacteroidia	NA	NA	NA	rare	Narrow	FALSE	FALSE
asv1801	Bacteria	Proteobacteria	Gammaproteobacteria	NA	NA	NA	rare	Narrow	FALSE	FALSE
asv1802	Bacteria	Proteobacteria	Gammaproteobacteria	Enterobacterales	Enterobacteriaceae	NA	rare	Narrow	FALSE	FALSE
asv1803	Bacteria	Proteobacteria	Gammaproteobacteria	Enterobacterales	Vibrionaceae	Vibrio	rare	Narrow	FALSE	FALSE
asv1804	Bacteria	NA	NA	NA	NA	NA	rare	Narrow	FALSE	FALSE
asv1805	Bacteria	Proteobacteria	Gammaproteobacteria	Enterobacterales	Alteromonadaceae	NA	rare	Narrow	FALSE	FALSE
asv1806	Bacteria	Cyanobacteria	Cyanobacteriia	Synechococcales	Cyanobiaceae	NA	rare	Narrow	FALSE	FALSE
asv1807	Bacteria	Proteobacteria	Alphaproteobacteria	Rhodobacterales	Rhodobacteraceae	Cognatiyoonia	rare	Narrow	FALSE	FALSE
asv1808	Bacteria	Proteobacteria	Gammaproteobacteria	Pseudomonadales	Pseudomonadaceae	Pseudomonas_B	rare	Narrow	FALSE	FALSE
asv1810	Bacteria	Proteobacteria	Gammaproteobacteria	SAR86	AG-339-G14	AG-339-G14	rare	Narrow	FALSE	FALSE
asv1811	Bacteria	NA	NA	NA	NA	NA	rare	Narrow	FALSE	FALSE
asv1813	Bacteria	Verrucomicrobiota	Verrucomicrobiae	Verrucomicrobiales	DEV007	SZUA-55	rare	Narrow	FALSE	FALSE
asv1814	Bacteria	Proteobacteria	Alphaproteobacteria	Rhodobacterales	Rhodobacteraceae	Roseovarius	rare	Narrow	FALSE	FALSE
asv1815	Bacteria	Proteobacteria	Gammaproteobacteria	Enterobacterales	Alteromonadaceae	NA	rare	Narrow	FALSE	FALSE
asv1816	Bacteria	Verrucomicrobiota	Verrucomicrobiae	Opitutales	NA	NA	rare	Narrow	FALSE	FALSE
asv1817	Bacteria	NA	NA	NA	NA	NA	rare	Narrow	FALSE	FALSE
asv1818	Bacteria	Planctomycetota	Planctomycetes	Pirellulales	UBA1268	UBA1268	rare	Narrow	FALSE	FALSE
asv1819	Bacteria	Bacteroidota	Bacteroidia	Flavobacteriales	Flavobacteriaceae	NA	rare	Narrow	FALSE	FALSE
asv1820	Bacteria	Proteobacteria	Gammaproteobacteria	Pseudomonadales	Halomonadaceae	Halomonas	rare	Narrow	FALSE	FALSE
asv1821	Bacteria	Proteobacteria	Gammaproteobacteria	Enterobacterales	Alteromonadaceae	Idiomarina	rare	Narrow	FALSE	FALSE
asv1822	Bacteria	Bacteroidota	Bacteroidia	Flavobacteriales	Flavobacteriaceae	Tenacibaculum	rare	Narrow	FALSE	FALSE
asv1823	Bacteria	Proteobacteria	Gammaproteobacteria	Pseudomonadales	Oleiphilaceae	Tamilnaduibacter	rare	Narrow	FALSE	FALSE
asv1824	Bacteria	Verrucomicrobiota	Verrucomicrobiae	Pedosphaerales	GCA-2715965	GCA-2715965	rare	Narrow	FALSE	FALSE
asv1825	Bacteria	Bacteroidota	Bacteroidia	Flavobacteriales	UA16	UBA974	rare	Narrow	FALSE	FALSE
asv1826	Bacteria	Proteobacteria	Gammaproteobacteria	Pseudomonadales	Moraxellaceae	Acinetobacter	rare	Narrow	FALSE	FALSE
asv1827	Bacteria	Verrucomicrobiota	Verrucomicrobiae	Verrucomicrobiales	DEV007	EC70	rare	Narrow	FALSE	FALSE
asv1828	Bacteria	Proteobacteria	Gammaproteobacteria	NA	NA	NA	rare	Narrow	FALSE	FALSE
asv1829	Bacteria	Bacteroidota	Bacteroidia	Flavobacteriales	Flavobacteriaceae	UBA3537	rare	Narrow	FALSE	FALSE
asv1830	Bacteria	Proteobacteria	NA	NA	NA	NA	rare	Narrow	FALSE	FALSE
asv1831	Bacteria	Bacteroidota	Bacteroidia	Flavobacteriales	Flavobacteriaceae	MED-G11	rare	Narrow	FALSE	FALSE
asv1832	Bacteria	Proteobacteria	Alphaproteobacteria	Pelagibacterales	Pelagibacteraceae	NA	rare	Narrow	FALSE	FALSE
asv1833	Bacteria	Proteobacteria	Alphaproteobacteria	Pelagibacterales	Pelagibacteraceae	NA	rare	Narrow	FALSE	FALSE
asv1834	Bacteria	Proteobacteria	Gammaproteobacteria	NA	NA	NA	rare	Narrow	FALSE	FALSE
asv1835	Bacteria	Proteobacteria	Gammaproteobacteria	Pseudomonadales	Oleiphilaceae	Marinobacter	rare	Narrow	FALSE	FALSE
asv1837	Bacteria	Proteobacteria	Gammaproteobacteria	Nevskiales	Salinisphaeraceae	NA	rare	Narrow	FALSE	FALSE
asv1838	Bacteria	Proteobacteria	Gammaproteobacteria	Pseudomonadales	Pseudomonadaceae	Pseudomonas_A	rare	Narrow	FALSE	FALSE
asv1839	Bacteria	Proteobacteria	Gammaproteobacteria	Pseudomonadales	Moraxellaceae	Acinetobacter	rare	Narrow	FALSE	FALSE
asv1840	Bacteria	Bacteroidota	Bacteroidia	Flavobacteriales	1G12	GCA-2705995	rare	Narrow	FALSE	FALSE
asv1842	Bacteria	Proteobacteria	Alphaproteobacteria	Pelagibacterales	Pelagibacteraceae	Pelagibacter_A	rare	Narrow	FALSE	FALSE
asv1843	Bacteria	Proteobacteria	Gammaproteobacteria	Enterobacterales	Alteromonadaceae	Rheinheimera	rare	Narrow	FALSE	FALSE
asv1844	Bacteria	Proteobacteria	Gammaproteobacteria	Enterobacterales	Shewanellaceae	Shewanella	rare	Narrow	FALSE	FALSE
asv1845	Bacteria	Bacteroidota	Bacteroidia	Flavobacteriales	Flavobacteriaceae	NA	rare	Narrow	FALSE	FALSE
asv1846	Bacteria	Proteobacteria	Gammaproteobacteria	Pseudomonadales	Moraxellaceae	NA	rare	Narrow	FALSE	FALSE
asv1847	Bacteria	Proteobacteria	Gammaproteobacteria	Pseudomonadales	Halieaceae	Luminiphilus	rare	Narrow	FALSE	FALSE
asv1848	Bacteria	Bacteroidota	Bacteroidia	Flavobacteriales	UA16	NA	rare	Narrow	FALSE	FALSE
asv1850	Bacteria	Proteobacteria	Gammaproteobacteria	NA	NA	NA	rare	Narrow	FALSE	FALSE
asv1851	Bacteria	Proteobacteria	Alphaproteobacteria	Pelagibacterales	AG-422-B15	AG-422-B15	rare	Narrow	FALSE	FALSE
asv1852	Bacteria	Proteobacteria	Gammaproteobacteria	Pseudomonadales	Spongiibacteraceae	Oceanicoccus	rare	Narrow	FALSE	FALSE
asv1853	Bacteria	Proteobacteria	Gammaproteobacteria	Pseudomonadales	Porticoccaceae	HTCC2207	rare	Narrow	FALSE	FALSE
asv1854	Bacteria	Proteobacteria	Gammaproteobacteria	Pseudomonadales	Porticoccaceae	AAA300-D14	rare	Narrow	FALSE	FALSE
asv1855	Bacteria	Proteobacteria	Gammaproteobacteria	Pseudomonadales	Oleiphilaceae	Marinobacter	rare	Narrow	FALSE	FALSE
asv1857	Bacteria	Proteobacteria	Alphaproteobacteria	Rhizobiales	TMED25	TMED25	rare	Narrow	FALSE	FALSE
asv1858	Bacteria	Marinisomatota	Marinisomatia	Marinisomatales	NA	NA	rare	Narrow	FALSE	FALSE
asv1859	Bacteria	Proteobacteria	Gammaproteobacteria	Pseudomonadales	Oleiphilaceae	Marinobacter	rare	Narrow	FALSE	FALSE
asv1860	Bacteria	Proteobacteria	Gammaproteobacteria	Pseudomonadales	Moraxellaceae	Acinetobacter	rare	Narrow	FALSE	FALSE
asv1861	Bacteria	Proteobacteria	Gammaproteobacteria	Enterobacterales	Enterobacteriaceae	Pantoea	rare	Narrow	FALSE	FALSE
asv1862	Bacteria	Proteobacteria	Alphaproteobacteria	Rhodobacterales	Rhodobacteraceae	Paracoccus	rare	Narrow	FALSE	FALSE
asv1863	Bacteria	Proteobacteria	Gammaproteobacteria	Enterobacterales	Vibrionaceae	Photobacterium	rare	Narrow	FALSE	FALSE
asv1864	Bacteria	Proteobacteria	Gammaproteobacteria	Pseudomonadales	Halieaceae	NA	rare	Narrow	FALSE	FALSE
asv1865	Bacteria	Proteobacteria	Gammaproteobacteria	NA	NA	NA	rare	Narrow	FALSE	FALSE
asv1866	Bacteria	NA	NA	NA	NA	NA	rare	Narrow	FALSE	FALSE
asv1867	Bacteria	Proteobacteria	Gammaproteobacteria	Enterobacterales	Alteromonadaceae	Idiomarina	rare	Narrow	FALSE	FALSE
asv1868	Bacteria	NA	NA	NA	NA	NA	rare	Narrow	FALSE	FALSE
asv1869	Bacteria	Proteobacteria	Alphaproteobacteria	Pelagibacterales	Pelagibacteraceae	Pelagibacter	rare	Narrow	FALSE	FALSE
asv1870	Bacteria	Verrucomicrobiota	Verrucomicrobiae	Opitutales	NA	NA	rare	Narrow	FALSE	FALSE
asv1871	Bacteria	Proteobacteria	Alphaproteobacteria	Pelagibacterales	Pelagibacteraceae	NA	rare	Narrow	FALSE	FALSE
asv1873	Bacteria	Proteobacteria	Gammaproteobacteria	Pseudomonadales	Halieaceae	Luminiphilus	rare	Narrow	FALSE	FALSE
asv1874	Bacteria	Verrucomicrobiota	Verrucomicrobiae	Verrucomicrobiales	Verrucomicrobiaceae	Prosthecobacter	rare	Narrow	FALSE	FALSE
asv1875	Bacteria	Proteobacteria	Gammaproteobacteria	Pseudomonadales	Moraxellaceae	Psychrobacter	rare	Narrow	FALSE	FALSE
asv1876	Bacteria	Proteobacteria	Alphaproteobacteria	Rhodobacterales	Rhodobacteraceae	NA	rare	Narrow	FALSE	FALSE
asv1877	Bacteria	Proteobacteria	Gammaproteobacteria	Pseudomonadales	Halomonadaceae	Halomonas	rare	Narrow	FALSE	FALSE
asv1878	Bacteria	Proteobacteria	Alphaproteobacteria	NA	NA	NA	rare	Narrow	FALSE	FALSE
asv1879	Bacteria	Proteobacteria	Gammaproteobacteria	Pseudomonadales	Porticoccaceae	AAA300-D14	rare	Narrow	FALSE	FALSE
asv1883	Bacteria	Bacteroidota	Bacteroidia	Flavobacteriales	Flavobacteriaceae	Nonlabens	rare	Narrow	FALSE	FALSE
asv1884	Bacteria	Proteobacteria	Gammaproteobacteria	Pseudomonadales	Pseudohongiellaceae	OM182	rare	Narrow	FALSE	FALSE
asv1885	Bacteria	Bacteroidota	Bacteroidia	Flavobacteriales	UBA7430	GCA-2692065	rare	Narrow	FALSE	FALSE
asv1886	Bacteria	Bacteroidota	Bacteroidia	NA	NA	NA	rare	Narrow	FALSE	FALSE
asv1887	Bacteria	Bacteroidota	Bacteroidia	Flavobacteriales	Flavobacteriaceae	Tenacibaculum	rare	Narrow	FALSE	FALSE
asv1888	Bacteria	Proteobacteria	Gammaproteobacteria	SAR86	AG-339-G14	AG-339-G14	rare	Narrow	FALSE	FALSE
asv1889	Bacteria	Proteobacteria	Alphaproteobacteria	NA	NA	NA	rare	Narrow	FALSE	FALSE
asv1891	Bacteria	Bacteroidota	Bacteroidia	NA	NA	NA	rare	Narrow	FALSE	FALSE
asv1892	Bacteria	NA	NA	NA	NA	NA	rare	Narrow	FALSE	FALSE
asv1893	Bacteria	Bacteroidota	Bacteroidia	Flavobacteriales	Flavobacteriaceae	NA	rare	Narrow	FALSE	FALSE
asv1894	Bacteria	Proteobacteria	Alphaproteobacteria	Pelagibacterales	Pelagibacteraceae	Pelagibacter_A	rare	Narrow	FALSE	FALSE
asv1895	Bacteria	NA	NA	NA	NA	NA	rare	Narrow	FALSE	FALSE
asv1896	Bacteria	Proteobacteria	Alphaproteobacteria	Pelagibacterales	Pelagibacteraceae	NA	rare	Narrow	FALSE	FALSE
asv1897	Bacteria	Proteobacteria	Alphaproteobacteria	Pelagibacterales	Pelagibacteraceae	Pelagibacter	rare	Narrow	FALSE	FALSE
asv1898	Bacteria	Proteobacteria	Gammaproteobacteria	Pseudomonadales	Marinomonadaceae	Marinomonas	rare	Narrow	FALSE	FALSE
asv1899	Bacteria	Proteobacteria	Gammaproteobacteria	UBA4486	UBA4486	UBA7359	rare	Narrow	FALSE	FALSE
asv1900	Bacteria	NA	NA	NA	NA	NA	rare	Narrow	FALSE	FALSE
asv1901	Bacteria	Proteobacteria	Gammaproteobacteria	Pseudomonadales	Spongiibacteraceae	Spongiibacter	rare	Narrow	FALSE	FALSE
asv1902	Bacteria	Proteobacteria	Alphaproteobacteria	Pelagibacterales	Pelagibacteraceae	Pelagibacter	rare	Narrow	FALSE	FALSE
asv1903	Bacteria	Proteobacteria	Alphaproteobacteria	Sphingomonadales	Sphingomonadaceae	Sphingobium	rare	Narrow	FALSE	FALSE
asv1904	Bacteria	Verrucomicrobiota	Verrucomicrobiae	NA	NA	NA	rare	Narrow	FALSE	FALSE
asv1905	Bacteria	Proteobacteria	Alphaproteobacteria	Pelagibacterales	Pelagibacteraceae	NA	rare	Narrow	FALSE	FALSE
asv1906	Bacteria	Proteobacteria	Alphaproteobacteria	HIMB59	GCA-002718135	AG-337-I02	rare	Narrow	FALSE	FALSE
asv1907	Bacteria	Bacteroidota	Bacteroidia	Flavobacteriales	Flavobacteriaceae	NA	rare	Narrow	FALSE	FALSE
asv1908	Bacteria	Proteobacteria	Alphaproteobacteria	Rhodobacterales	Rhodobacteraceae	NA	rare	Narrow	FALSE	FALSE
asv1909	Bacteria	Proteobacteria	NA	NA	NA	NA	rare	Narrow	FALSE	FALSE
asv1910	Bacteria	Bacteroidota	Bacteroidia	Flavobacteriales	Flavobacteriaceae	Flavobacterium	rare	Narrow	FALSE	FALSE
asv1911	Bacteria	Proteobacteria	Gammaproteobacteria	Burkholderiales	Burkholderiaceae	Variovorax	rare	Narrow	FALSE	FALSE
asv1912	Bacteria	Proteobacteria	Alphaproteobacteria	Caulobacterales	Maricaulaceae	Oceanicaulis	rare	Narrow	FALSE	FALSE
asv1913	Bacteria	Proteobacteria	NA	NA	NA	NA	rare	Narrow	FALSE	FALSE
asv1914	Bacteria	Bacteroidota	Bacteroidia	Flavobacteriales	Flavobacteriaceae	Polaribacter	rare	Narrow	FALSE	FALSE
asv1915	Bacteria	Proteobacteria	Gammaproteobacteria	Pseudomonadales	Moraxellaceae	Psychrobacter	rare	Narrow	FALSE	FALSE
asv1916	Bacteria	Bacteroidota	Bacteroidia	Bacteroidales	Tannerellaceae	NA	rare	Narrow	FALSE	FALSE
asv1917	Bacteria	Proteobacteria	Gammaproteobacteria	SAR86	SAR86	GCA-2707915	rare	Narrow	FALSE	FALSE
asv1918	Bacteria	Proteobacteria	Gammaproteobacteria	Pseudomonadales	Moraxellaceae	Psychrobacter	rare	Narrow	FALSE	FALSE
asv1919	Bacteria	Bacteroidota	Bacteroidia	Flavobacteriales	NA	NA	rare	Narrow	FALSE	FALSE
asv1920	Bacteria	Bacteroidota	Bacteroidia	Flavobacteriales	Flavobacteriaceae	MS024-2A	rare	Narrow	FALSE	FALSE
asv1921	Bacteria	Proteobacteria	Gammaproteobacteria	Pseudomonadales	Porticoccaceae	HTCC2207	rare	Narrow	FALSE	FALSE
asv1922	Bacteria	Proteobacteria	Gammaproteobacteria	Pseudomonadales	Pseudomonadaceae	Pseudomonas_D	rare	Narrow	FALSE	FALSE
asv1923	Bacteria	Proteobacteria	Gammaproteobacteria	Pseudomonadales	Halieaceae	Luminiphilus	rare	Narrow	FALSE	FALSE
asv1925	Bacteria	Proteobacteria	Gammaproteobacteria	SAR86	TMED112	TMED112	rare	Narrow	FALSE	FALSE
asv1926	Bacteria	Proteobacteria	Gammaproteobacteria	SAR86	AG-339-G14	AG-339-G14	rare	Narrow	FALSE	FALSE
asv1927	Bacteria	Proteobacteria	Gammaproteobacteria	SAR86	D2472	D2472	rare	Narrow	FALSE	FALSE
asv1928	Bacteria	Proteobacteria	Gammaproteobacteria	Pseudomonadales	Pseudohongiellaceae	NA	rare	Narrow	FALSE	FALSE
asv1929	Bacteria	Proteobacteria	Alphaproteobacteria	Caulobacterales	Maricaulaceae	Maricaulis	rare	Narrow	FALSE	FALSE
asv1930	Bacteria	Proteobacteria	Alphaproteobacteria	Sphingomonadales	Sphingomonadaceae	Sphingomonas	rare	Narrow	FALSE	FALSE
asv1931	Bacteria	Proteobacteria	Gammaproteobacteria	Enterobacterales	NA	NA	rare	Narrow	FALSE	FALSE
asv1932	Bacteria	Proteobacteria	Gammaproteobacteria	NA	NA	NA	rare	Narrow	FALSE	FALSE
asv1934	Bacteria	Proteobacteria	Gammaproteobacteria	NA	NA	NA	rare	Narrow	FALSE	FALSE
asv1935	Bacteria	Bacteroidota	Bacteroidia	Flavobacteriales	Flavobacteriaceae	NA	rare	Narrow	FALSE	FALSE
asv1936	Bacteria	Proteobacteria	Alphaproteobacteria	NA	NA	NA	rare	Narrow	FALSE	FALSE
asv1937	Bacteria	Chloroflexota	Dehalococcoidia	SAR202	UBA826	UBA11996	rare	Narrow	FALSE	FALSE
asv1938	Bacteria	Proteobacteria	Gammaproteobacteria	Pseudomonadales	Halieaceae	Luminiphilus	rare	Narrow	FALSE	FALSE
asv1939	NA	NA	NA	NA	NA	NA	rare	Narrow	FALSE	FALSE
asv1940	Bacteria	NA	NA	NA	NA	NA	rare	Narrow	FALSE	FALSE
asv1941	Bacteria	Bacteroidota	Bacteroidia	Flavobacteriales	Flavobacteriaceae	Salegentibacter	rare	Narrow	FALSE	FALSE
asv1942	Bacteria	Proteobacteria	Gammaproteobacteria	Enterobacterales	Enterobacteriaceae	Serratia	rare	Narrow	FALSE	FALSE
asv1943	Bacteria	Proteobacteria	Gammaproteobacteria	Pseudomonadales	Porticoccaceae	NA	rare	Narrow	FALSE	FALSE
asv1944	Bacteria	Cyanobacteria	NA	NA	NA	NA	rare	Narrow	FALSE	FALSE
asv1945	Bacteria	Bacteroidota	Bacteroidia	NA	NA	NA	rare	Narrow	FALSE	FALSE
asv1946	Bacteria	Proteobacteria	Gammaproteobacteria	Pseudomonadales	Porticoccaceae	NA	rare	Narrow	FALSE	FALSE
asv1947	Bacteria	Proteobacteria	Gammaproteobacteria	Legionellales	Legionellaceae	NA	rare	Narrow	FALSE	FALSE
asv1948	Bacteria	Proteobacteria	Gammaproteobacteria	Pseudomonadales	Halomonadaceae	Halomonas_E	rare	Narrow	FALSE	FALSE
asv1949	Bacteria	Bacteroidota	Bacteroidia	Flavobacteriales	Flavobacteriaceae	NA	rare	Narrow	FALSE	FALSE
asv1950	Bacteria	NA	NA	NA	NA	NA	rare	Narrow	FALSE	FALSE
asv1951	Bacteria	Proteobacteria	Alphaproteobacteria	Sphingomonadales	Kordiimonadaceae	Kordiimonas	rare	Narrow	FALSE	FALSE
asv1952	Bacteria	Bacteroidota	Bacteroidia	Flavobacteriales	Flavobacteriaceae	NA	rare	Narrow	FALSE	FALSE
asv1953	Bacteria	Proteobacteria	Gammaproteobacteria	Nevskiales	Oceanococcaceae	Oceanococcus	rare	Narrow	FALSE	FALSE
asv1954	Bacteria	Myxococcota	UBA9160	UBA9160	UBA4427	MED660	rare	Narrow	FALSE	FALSE
asv1955	Bacteria	Proteobacteria	Alphaproteobacteria	Pelagibacterales	Pelagibacteraceae	AAA240-E13	rare	Narrow	FALSE	FALSE
asv1956	Bacteria	NA	NA	NA	NA	NA	rare	Narrow	FALSE	FALSE
asv1957	Bacteria	Proteobacteria	Gammaproteobacteria	SAR86	D2472	NA	rare	Narrow	FALSE	FALSE
asv1958	Bacteria	Verrucomicrobiota	Verrucomicrobiae	Pedosphaerales	GCA-2715965	GCA-2715965	rare	Narrow	FALSE	FALSE
asv1959	Bacteria	Proteobacteria	Gammaproteobacteria	Pseudomonadales	Litoricolaceae	Litoricola	rare	Narrow	FALSE	FALSE
asv1960	Bacteria	NA	NA	NA	NA	NA	rare	Narrow	FALSE	FALSE
asv1961	Bacteria	Proteobacteria	Gammaproteobacteria	Pseudomonadales	Halieaceae	Luminiphilus	rare	Narrow	FALSE	FALSE
asv1963	Bacteria	Proteobacteria	Alphaproteobacteria	Pelagibacterales	Pelagibacteraceae	Pelagibacter	rare	Narrow	FALSE	FALSE
asv1965	Bacteria	Proteobacteria	Gammaproteobacteria	Nitrosococcales	Methylophagaceae	Methylophaga	rare	Narrow	FALSE	FALSE
asv1966	Bacteria	Verrucomicrobiota	Verrucomicrobiae	Opitutales	Puniceicoccaceae	Coraliomargarita	rare	Narrow	FALSE	FALSE
asv1967	Bacteria	Verrucomicrobiota	Verrucomicrobiae	Opitutales	Puniceicoccaceae	NA	rare	Narrow	FALSE	FALSE
asv1968	Bacteria	Proteobacteria	Gammaproteobacteria	Enterobacterales	Aeromonadaceae	Aeromonas	rare	Narrow	FALSE	FALSE
asv1969	Bacteria	Bacteroidota	Bacteroidia	Flavobacteriales	Flavobacteriaceae	Aureicoccus	rare	Narrow	FALSE	FALSE
asv1970	Bacteria	Proteobacteria	Gammaproteobacteria	Pseudomonadales	Oleiphilaceae	Marinobacter	rare	Narrow	FALSE	FALSE
asv1971	Bacteria	Bacteroidota	NA	NA	NA	NA	rare	Narrow	FALSE	FALSE
asv1972	Bacteria	Proteobacteria	Alphaproteobacteria	NA	NA	NA	rare	Narrow	FALSE	FALSE
asv1973	Bacteria	Proteobacteria	Gammaproteobacteria	Pseudomonadales	Cellvibrionaceae	NA	rare	Narrow	FALSE	FALSE
asv1974	Bacteria	Proteobacteria	NA	NA	NA	NA	rare	Narrow	FALSE	FALSE
asv1975	Bacteria	Proteobacteria	Gammaproteobacteria	NA	NA	NA	rare	Narrow	FALSE	FALSE
asv1976	Bacteria	Proteobacteria	Gammaproteobacteria	SAR86	SAR86	GCA-2707915	rare	Narrow	FALSE	FALSE
asv1977	Bacteria	Bacteroidota	Bacteroidia	Flavobacteriales	Flavobacteriaceae	Flavobacterium	rare	Narrow	FALSE	FALSE
asv1978	Bacteria	Proteobacteria	Alphaproteobacteria	Rhodobacterales	Rhodobacteraceae	Salipiger	rare	Narrow	FALSE	FALSE
asv1979	Bacteria	Verrucomicrobiota	Verrucomicrobiae	Opitutales	NA	NA	rare	Narrow	FALSE	FALSE
asv1980	Bacteria	Proteobacteria	Gammaproteobacteria	Pseudomonadales	Porticoccaceae	HTCC2207	rare	Narrow	FALSE	FALSE
asv1981	Bacteria	Proteobacteria	Gammaproteobacteria	Enterobacterales	NA	NA	rare	Narrow	FALSE	FALSE
asv1982	Bacteria	Actinobacteriota	Actinobacteria	Mycobacteriales	Mycobacteriaceae	Mycolicibacterium	rare	Narrow	FALSE	FALSE
asv1983	Bacteria	Proteobacteria	Gammaproteobacteria	Burkholderiales	Methylophilaceae	BACL14	rare	Narrow	FALSE	FALSE
asv1984	Bacteria	Proteobacteria	Alphaproteobacteria	Rhodospirillales_A	Thalassospiraceae	Thalassospira	rare	Narrow	FALSE	FALSE
asv1986	Bacteria	Proteobacteria	Gammaproteobacteria	Enterobacterales	Alteromonadaceae	NA	rare	Narrow	FALSE	FALSE
asv1987	Bacteria	Proteobacteria	Gammaproteobacteria	Burkholderiales	Burkholderiaceae	NA	rare	Narrow	FALSE	FALSE
asv1988	Bacteria	NA	NA	NA	NA	NA	rare	Narrow	FALSE	FALSE
asv1989	Bacteria	Proteobacteria	Gammaproteobacteria	Enterobacterales	Alteromonadaceae	Pseudoalteromonas	rare	Narrow	FALSE	FALSE
asv1991	Bacteria	Proteobacteria	Gammaproteobacteria	Nevskiales	Oceanococcaceae	Oceanococcus	rare	Narrow	FALSE	FALSE
asv1992	Bacteria	Proteobacteria	Gammaproteobacteria	Enterobacterales	Alteromonadaceae	Pseudoalteromonas	rare	Narrow	FALSE	FALSE
asv1993	Bacteria	Bacteroidota	Bacteroidia	Flavobacteriales	Flavobacteriaceae	Tenacibaculum	rare	Narrow	FALSE	FALSE
asv1994	Bacteria	Proteobacteria	Gammaproteobacteria	Pseudomonadales	Porticoccaceae	HTCC2207	rare	Narrow	FALSE	FALSE
asv1996	Bacteria	UBA8248	UBA8248	UBA8248	UBA8248	NA	rare	Narrow	FALSE	FALSE
asv1997	Bacteria	Proteobacteria	Gammaproteobacteria	Pseudomonadales	Pseudomonadaceae	Pseudomonas_E	rare	Narrow	FALSE	FALSE
asv1998	Bacteria	Proteobacteria	Gammaproteobacteria	Enterobacterales	Alteromonadaceae	Glaciecola	rare	Narrow	FALSE	FALSE
asv1999	NA	NA	NA	NA	NA	NA	rare	Narrow	FALSE	FALSE
asv2000	Bacteria	Proteobacteria	Gammaproteobacteria	Pseudomonadales	NA	NA	rare	Narrow	FALSE	FALSE
asv2001	Bacteria	Bacteroidota	Bacteroidia	Flavobacteriales	Flavobacteriaceae	MED-G11	rare	Narrow	FALSE	FALSE
asv2002	Bacteria	Proteobacteria	Gammaproteobacteria	Pseudomonadales	HTCC2089	UBA4421	rare	Narrow	FALSE	FALSE
asv2003	Bacteria	Proteobacteria	Alphaproteobacteria	Caulobacterales	Caulobacteraceae	Brevundimonas	rare	Narrow	FALSE	FALSE
asv2004	Bacteria	Proteobacteria	Alphaproteobacteria	HIMB59	GCA-002718135	AG-337-I02	rare	Narrow	FALSE	FALSE
asv2005	Bacteria	Proteobacteria	Alphaproteobacteria	HIMB59	GCA-002718135	AG-337-I02	rare	Narrow	FALSE	FALSE
asv2006	Bacteria	Proteobacteria	Gammaproteobacteria	Pseudomonadales	Porticoccaceae	NA	rare	Narrow	FALSE	FALSE
asv2007	Bacteria	Proteobacteria	Alphaproteobacteria	HIMB59	HIMB59	HIMB59	rare	Narrow	FALSE	FALSE
asv2008	Bacteria	Actinobacteriota	Actinobacteria	Mycobacteriales	Mycobacteriaceae	Rhodococcus	rare	Narrow	FALSE	FALSE
asv2009	Bacteria	Planctomycetota	UBA8108	UBA1146	UBA1146	UBA12191	rare	Narrow	FALSE	FALSE
asv2010	Bacteria	NA	NA	NA	NA	NA	rare	Narrow	FALSE	FALSE
asv2011	Bacteria	Proteobacteria	Alphaproteobacteria	HIMB59	GCA-002718135	AG-337-I02	rare	Narrow	FALSE	FALSE
asv2012	Bacteria	Marinisomatota	Marinisomatia	Marinisomatales	TCS55	NA	rare	Narrow	FALSE	FALSE
asv2013	Bacteria	Bdellovibrionota	Bacteriovoracia	Bacteriovoracales	Bacteriovoracaceae	UBA7317	rare	Narrow	FALSE	FALSE
asv2014	Bacteria	Proteobacteria	Gammaproteobacteria	Xanthomonadales	Rhodanobacteraceae	Rhodanobacter	rare	Narrow	FALSE	FALSE
asv2015	Bacteria	Actinobacteriota	Actinobacteria	Actinomycetales	Microbacteriaceae	NA	rare	Narrow	FALSE	FALSE
asv2016	NA	NA	NA	NA	NA	NA	rare	Narrow	FALSE	FALSE
asv2017	Bacteria	Proteobacteria	Alphaproteobacteria	Pelagibacterales	Pelagibacteraceae	NA	rare	Narrow	FALSE	FALSE
asv2018	Bacteria	Proteobacteria	Alphaproteobacteria	UBA9655	UBA9655	UBA9655	rare	Narrow	FALSE	FALSE
asv2019	Bacteria	Proteobacteria	Gammaproteobacteria	Enterobacterales	Vibrionaceae	Vibrio	rare	Narrow	FALSE	FALSE
asv2020	Bacteria	Proteobacteria	NA	NA	NA	NA	rare	Narrow	FALSE	FALSE
asv2021	Bacteria	Proteobacteria	Gammaproteobacteria	Pseudomonadales	Saccharospirillaceae	Oleispira	rare	Narrow	FALSE	FALSE
asv2024	Bacteria	NA	NA	NA	NA	NA	rare	Narrow	FALSE	FALSE
asv2025	Bacteria	NA	NA	NA	NA	NA	rare	Narrow	FALSE	FALSE
asv2026	Bacteria	Proteobacteria	Alphaproteobacteria	Rhizobiales	Hyphomicrobiaceae	Filomicrobium	rare	Narrow	FALSE	FALSE
asv2027	Bacteria	Proteobacteria	Alphaproteobacteria	HIMB59	GCA-002718135	AG-337-I02	rare	Narrow	FALSE	FALSE
asv2028	Bacteria	Proteobacteria	Alphaproteobacteria	NA	NA	NA	rare	Narrow	FALSE	FALSE
asv2029	Bacteria	Proteobacteria	Gammaproteobacteria	Enterobacterales	Vibrionaceae	Vibrio	rare	Narrow	FALSE	FALSE
asv2030	Bacteria	Proteobacteria	Gammaproteobacteria	Burkholderiales	NA	NA	rare	Narrow	FALSE	FALSE
asv2031	Bacteria	Proteobacteria	Alphaproteobacteria	Rhodobacterales	Rhodobacteraceae	Pseudopelagicola	rare	Narrow	FALSE	FALSE
asv2032	Bacteria	Proteobacteria	Gammaproteobacteria	Pseudomonadales	HTCC2089	GCA-002727775	rare	Narrow	FALSE	FALSE
asv2033	Bacteria	Marinisomatota	Marinisomatia	Marinisomatales	TCS55	NA	rare	Narrow	FALSE	FALSE
asv2034	Bacteria	Proteobacteria	Alphaproteobacteria	Pelagibacterales	Pelagibacteraceae	Pelagibacter	rare	Narrow	FALSE	FALSE
asv2035	Bacteria	Proteobacteria	NA	NA	NA	NA	rare	Narrow	FALSE	FALSE
asv2036	Bacteria	Proteobacteria	Alphaproteobacteria	Puniceispirillales	Puniceispirillaceae	Puniceispirillum	rare	Narrow	FALSE	FALSE
asv2037	Bacteria	Verrucomicrobiota	Verrucomicrobiae	NA	NA	NA	rare	Narrow	FALSE	FALSE
asv2038	Bacteria	Proteobacteria	Gammaproteobacteria	Enterobacterales	Vibrionaceae	Photobacterium	rare	Narrow	FALSE	FALSE
asv2039	Bacteria	Proteobacteria	Gammaproteobacteria	Enterobacterales	Shewanellaceae	Shewanella	rare	Narrow	FALSE	FALSE
asv2040	Bacteria	Bacteroidota	Bacteroidia	Flavobacteriales	UA16	UA16	rare	Narrow	FALSE	FALSE
asv2041	Bacteria	Firmicutes	Bacilli	Bacillales	NA	NA	rare	Narrow	FALSE	FALSE
asv2042	Bacteria	Marinisomatota	Marinisomatia	Marinisomatales	TCS55	NA	rare	Narrow	FALSE	FALSE
asv2043	Bacteria	Proteobacteria	Alphaproteobacteria	Pelagibacterales	Pelagibacteraceae	NA	rare	Narrow	FALSE	FALSE
asv2045	Bacteria	Proteobacteria	Alphaproteobacteria	Pelagibacterales	Pelagibacteraceae	Pelagibacter_A	rare	Narrow	FALSE	FALSE
asv2046	Bacteria	Proteobacteria	Gammaproteobacteria	Enterobacterales	Alteromonadaceae	NA	rare	Narrow	FALSE	FALSE
asv2047	Bacteria	Proteobacteria	Gammaproteobacteria	Pseudomonadales	Halieaceae	NA	rare	Narrow	FALSE	FALSE
asv2048	Bacteria	NA	NA	NA	NA	NA	rare	Narrow	FALSE	FALSE
asv2049	Bacteria	Proteobacteria	Gammaproteobacteria	Burkholderiales	Rhodocyclaceae	Methyloversatilis	rare	Narrow	FALSE	FALSE
asv2050	Bacteria	Bacteroidota	Bacteroidia	Flavobacteriales	Flavobacteriaceae	Polaribacter	rare	Narrow	FALSE	FALSE
asv2051	Bacteria	Verrucomicrobiota	Verrucomicrobiae	Verrucomicrobiales	DEV007	SZUA-55	rare	Narrow	FALSE	FALSE
asv2052	Bacteria	Proteobacteria	Gammaproteobacteria	Enterobacterales	Enterobacteriaceae	NA	rare	Narrow	FALSE	FALSE
asv2053	Bacteria	Proteobacteria	Gammaproteobacteria	Enterobacterales	Enterobacteriaceae	Enterobacter	rare	Narrow	FALSE	FALSE
asv2054	Bacteria	Proteobacteria	Gammaproteobacteria	SAR86	D2472	SCGC-AAA076-P13	rare	Narrow	FALSE	FALSE
asv2055	Bacteria	Proteobacteria	Gammaproteobacteria	Enterobacterales	Alteromonadaceae	Alteromonas	rare	Narrow	FALSE	FALSE
asv2056	Bacteria	Proteobacteria	Gammaproteobacteria	Pseudomonadales	HTCC2089	GCA-2697205	rare	Narrow	FALSE	FALSE
asv2057	Bacteria	Proteobacteria	Gammaproteobacteria	Pseudomonadales	HTCC2089	GCA-002727775	rare	Narrow	FALSE	FALSE
asv2058	Bacteria	Proteobacteria	Gammaproteobacteria	Pseudomonadales	Pseudomonadaceae	NA	rare	Narrow	FALSE	FALSE
asv2059	Bacteria	Proteobacteria	Gammaproteobacteria	Pseudomonadales	HTCC2089	GCA-002727775	rare	Narrow	FALSE	FALSE
asv2060	Bacteria	Proteobacteria	Alphaproteobacteria	Caulobacterales	Hyphomonadaceae	Henriciella	rare	Narrow	FALSE	FALSE
asv2061	Bacteria	Proteobacteria	Gammaproteobacteria	NA	NA	NA	rare	Narrow	FALSE	FALSE
asv2062	Bacteria	Proteobacteria	Alphaproteobacteria	Rhodobacterales	Rhodobacteraceae	NA	rare	Narrow	FALSE	FALSE
asv2064	Bacteria	Proteobacteria	Alphaproteobacteria	Rhizobiales	Beijerinckiaceae	Methylobacterium	rare	Narrow	FALSE	FALSE
asv2065	Bacteria	NA	NA	NA	NA	NA	rare	Narrow	FALSE	FALSE
asv2066	Bacteria	Marinisomatota	Marinisomatia	Marinisomatales	NA	NA	rare	Narrow	FALSE	FALSE
asv2067	Bacteria	Actinobacteriota	Acidimicrobiia	TMED189	TMED189	TMED189	rare	Narrow	FALSE	FALSE
asv2068	Bacteria	Proteobacteria	Alphaproteobacteria	Sphingomonadales	Sphingomonadaceae	Rhizorhabdus	rare	Narrow	FALSE	FALSE
asv2069	Bacteria	NA	NA	NA	NA	NA	rare	Narrow	FALSE	FALSE
asv2070	Bacteria	Proteobacteria	Alphaproteobacteria	Rhodobacterales	Rhodobacteraceae	NA	rare	Narrow	FALSE	FALSE
asv2071	Bacteria	Proteobacteria	Gammaproteobacteria	SAR86	SAR86	GCA-2707915	rare	Narrow	FALSE	FALSE
asv2072	Bacteria	Campylobacterota	Campylobacteria	Campylobacterales	Sulfurimonadaceae	Sulfurimonas	rare	Narrow	FALSE	FALSE
asv2073	Bacteria	Marinisomatota	Marinisomatia	Marinisomatales	NA	NA	rare	Narrow	FALSE	FALSE
asv2074	Bacteria	Proteobacteria	Gammaproteobacteria	Pseudomonadales	Oleiphilaceae	NA	rare	Narrow	FALSE	FALSE
asv2075	Bacteria	NA	NA	NA	NA	NA	rare	Narrow	FALSE	FALSE
asv2076	Bacteria	Firmicutes	Bacilli	Lactobacillales	Brochotrichaceae	Brochothrix	rare	Narrow	FALSE	FALSE
asv2077	Bacteria	Bacteroidota	Bacteroidia	Flavobacteriales	NA	NA	rare	Narrow	FALSE	FALSE
asv2078	Bacteria	Firmicutes	Bacilli	Lactobacillales	Aerococcaceae	Aerococcus	rare	Narrow	FALSE	FALSE
asv2079	Bacteria	Bacteroidota	Bacteroidia	NA	NA	NA	rare	Narrow	FALSE	FALSE
asv2080	Bacteria	Firmicutes	Bacilli	Bacillales	Bacillaceae_B	Bacillus_F	rare	Narrow	FALSE	FALSE
asv2081	Bacteria	Proteobacteria	Gammaproteobacteria	SAR86	TMED112	TMED112	rare	Narrow	FALSE	FALSE
asv2082	Bacteria	Proteobacteria	Gammaproteobacteria	Pseudomonadales	Halieaceae	NA	rare	Narrow	FALSE	FALSE
asv2083	Bacteria	Proteobacteria	Alphaproteobacteria	Rhodobacterales	Rhodobacteraceae	Amylibacter_A	rare	Narrow	FALSE	FALSE
asv2084	Bacteria	Proteobacteria	Gammaproteobacteria	NA	NA	NA	rare	Narrow	FALSE	FALSE
asv2085	Bacteria	Proteobacteria	Gammaproteobacteria	Enterobacterales	Vibrionaceae	Vibrio	rare	Narrow	FALSE	FALSE
asv2086	Bacteria	Proteobacteria	Alphaproteobacteria	Pelagibacterales	Pelagibacteraceae	Pelagibacter	rare	Narrow	FALSE	FALSE
asv2087	Bacteria	Proteobacteria	Alphaproteobacteria	Sphingomonadales	Sphingomonadaceae	Sphingomonas	rare	Narrow	FALSE	FALSE
asv2088	Bacteria	Bacteroidota	Bacteroidia	Flavobacteriales	Flavobacteriaceae	NA	rare	Narrow	FALSE	FALSE
asv2089	Bacteria	Bacteroidota	Bacteroidia	NA	NA	NA	rare	Narrow	FALSE	FALSE
asv2091	Bacteria	Bacteroidota	Bacteroidia	Flavobacteriales	NA	NA	rare	Narrow	FALSE	FALSE
asv2092	Bacteria	Proteobacteria	Gammaproteobacteria	Enterobacterales	Alteromonadaceae	Glaciecola	rare	Narrow	FALSE	FALSE
asv2093	Bacteria	Proteobacteria	Gammaproteobacteria	Pseudomonadales	Alcanivoracaceae	Alcanivorax	rare	Narrow	FALSE	FALSE
asv2094	Bacteria	Myxococcota	UBA9160	UBA9160	UBA4427	MED660	rare	Narrow	FALSE	FALSE
asv2095	Bacteria	Proteobacteria	Gammaproteobacteria	SAR86	D2472	NA	rare	Narrow	FALSE	FALSE
asv2096	Bacteria	Proteobacteria	Gammaproteobacteria	Pseudomonadales	Porticoccaceae	NA	rare	Narrow	FALSE	FALSE
asv2097	Bacteria	Verrucomicrobiota	Verrucomicrobiae	Opitutales	Puniceicoccaceae	WN38	rare	Narrow	FALSE	FALSE
asv2098	Bacteria	Proteobacteria	Gammaproteobacteria	NA	NA	NA	rare	Narrow	FALSE	FALSE
asv2099	Bacteria	Proteobacteria	Alphaproteobacteria	Caulobacterales	Hyphomonadaceae	Henriciella	rare	Narrow	FALSE	FALSE
asv2100	Bacteria	Proteobacteria	Alphaproteobacteria	Caulobacterales	Hyphomonadaceae	Henriciella	rare	Narrow	FALSE	FALSE
asv2101	Bacteria	NA	NA	NA	NA	NA	rare	Narrow	FALSE	FALSE
asv2102	Bacteria	Proteobacteria	Alphaproteobacteria	Pelagibacterales	Pelagibacteraceae	NA	rare	Narrow	FALSE	FALSE
asv2103	Bacteria	Proteobacteria	Gammaproteobacteria	Enterobacterales	Enterobacteriaceae	Serratia	rare	Narrow	FALSE	FALSE
asv2104	Bacteria	Marinisomatota	Marinisomatia	Marinisomatales	TCS55	TMED108	rare	Narrow	FALSE	FALSE
asv2105	Bacteria	Cyanobacteria	Cyanobacteriia	Synechococcales	Cyanobiaceae	Prochlorococcus_B	rare	Narrow	FALSE	FALSE
asv2106	Bacteria	Proteobacteria	Gammaproteobacteria	Pseudomonadales	Halomonadaceae	Halomonas	rare	Narrow	FALSE	FALSE
asv2107	Bacteria	Proteobacteria	Gammaproteobacteria	Enterobacterales	Vibrionaceae	Vibrio	rare	Narrow	FALSE	FALSE
asv2108	Bacteria	Bacteroidota	Bacteroidia	Flavobacteriales	Flavobacteriaceae	Flavobacterium	rare	Narrow	FALSE	FALSE
asv2109	Bacteria	Bacteroidota	Bacteroidia	Flavobacteriales	Flavobacteriaceae	MAG-120531	rare	Narrow	FALSE	FALSE
asv2110	Bacteria	Proteobacteria	Alphaproteobacteria	Pelagibacterales	Pelagibacteraceae	Pelagibacter	rare	Narrow	FALSE	FALSE
asv2111	Bacteria	Proteobacteria	Gammaproteobacteria	SAR86	TMED112	TMED112	rare	Narrow	FALSE	FALSE
asv2112	Bacteria	Bacteroidota	Bacteroidia	Bacteroidales	Bacteroidaceae	Bacteroides_B	rare	Narrow	FALSE	FALSE
asv2113	Bacteria	Bacteroidota	Bacteroidia	Flavobacteriales	Flavobacteriaceae	NA	rare	Narrow	FALSE	FALSE
asv2114	Bacteria	Proteobacteria	Alphaproteobacteria	Rhizobiales	Beijerinckiaceae	Methylobacterium	rare	Narrow	FALSE	FALSE
asv2115	Bacteria	NA	NA	NA	NA	NA	rare	Narrow	FALSE	FALSE
asv2116	Bacteria	Proteobacteria	Alphaproteobacteria	Pelagibacterales	Pelagibacteraceae	Pelagibacter	rare	Narrow	FALSE	FALSE
asv2117	Bacteria	Proteobacteria	Gammaproteobacteria	Enterobacterales	Vibrionaceae	Vibrio	rare	Narrow	FALSE	FALSE
asv2118	Bacteria	NA	NA	NA	NA	NA	rare	Narrow	FALSE	FALSE
asv2119	Bacteria	Cyanobacteria	NA	NA	NA	NA	rare	Narrow	FALSE	FALSE
asv2120	Bacteria	Proteobacteria	Gammaproteobacteria	Pseudomonadales	Halomonadaceae	Halomonas_C	rare	Narrow	FALSE	FALSE
asv2121	Bacteria	Proteobacteria	Gammaproteobacteria	SAR86	SAR86	GCA-2707915	rare	Intermediate	FALSE	FALSE
asv2122	Bacteria	Proteobacteria	Alphaproteobacteria	Rhodobacterales	Rhodobacteraceae	Shimia	rare	Narrow	FALSE	FALSE
asv2123	Bacteria	Proteobacteria	Gammaproteobacteria	Enterobacterales	Alteromonadaceae	Colwellia	rare	Narrow	FALSE	FALSE
asv2124	Bacteria	Bacteroidota	Bacteroidia	Flavobacteriales	NA	NA	rare	Narrow	FALSE	FALSE
asv2125	Bacteria	Bacteroidota	Bacteroidia	Flavobacteriales	Flavobacteriaceae	NA	rare	Narrow	FALSE	FALSE
asv2126	Bacteria	Proteobacteria	Gammaproteobacteria	Pseudomonadales	Litoricolaceae	Litoricola	rare	Narrow	FALSE	FALSE
asv2128	Bacteria	Bacteroidota	Bacteroidia	Bacteroidales	Marinifilaceae	NA	rare	Narrow	FALSE	FALSE
asv2129	Bacteria	Proteobacteria	Gammaproteobacteria	Enterobacterales	Vibrionaceae	Photobacterium	rare	Narrow	FALSE	FALSE
asv2130	Bacteria	Bacteroidota	Bacteroidia	NA	NA	NA	rare	Narrow	FALSE	FALSE
asv2131	Bacteria	Proteobacteria	Gammaproteobacteria	Enterobacterales	Vibrionaceae	Vibrio	rare	Narrow	FALSE	FALSE
asv2132	Bacteria	Marinisomatota	Marinisomatia	Marinisomatales	NA	NA	rare	Narrow	FALSE	FALSE
asv2133	Bacteria	Patescibacteria	Saccharimonadia	Saccharimonadales	NA	NA	rare	Narrow	FALSE	FALSE
asv2134	Bacteria	Firmicutes	Bacilli	Lactobacillales	Enterococcaceae	Enterococcus_E	rare	Narrow	FALSE	FALSE
asv2135	Bacteria	NA	NA	NA	NA	NA	rare	Narrow	FALSE	FALSE
asv2136	Bacteria	Bacteroidota	Bacteroidia	NA	NA	NA	rare	Narrow	FALSE	FALSE
asv2137	Bacteria	Proteobacteria	Gammaproteobacteria	Pseudomonadales	HTCC2089	GCA-002727775	rare	Narrow	FALSE	FALSE
asv2138	Bacteria	Proteobacteria	Gammaproteobacteria	Enterobacterales	Alteromonadaceae	NA	rare	Narrow	FALSE	FALSE
asv2139	Bacteria	Cyanobacteria	Vampirovibrionia	Obscuribacterales	Obscuribacteraceae	Obscuribacter	rare	Narrow	FALSE	FALSE
asv2140	Bacteria	Proteobacteria	Gammaproteobacteria	Pseudomonadales	Porticoccaceae	HTCC2207	rare	Narrow	FALSE	FALSE
asv2141	Bacteria	Proteobacteria	Gammaproteobacteria	Pseudomonadales	Moraxellaceae	Psychrobacter	rare	Narrow	FALSE	FALSE
asv2142	Bacteria	Proteobacteria	Alphaproteobacteria	Pelagibacterales	Pelagibacteraceae	AAA240-E13	rare	Narrow	FALSE	FALSE
asv2143	Bacteria	NA	NA	NA	NA	NA	rare	Narrow	FALSE	FALSE
asv2144	Bacteria	Proteobacteria	Gammaproteobacteria	SAR86	SAR86	GCA-2707915	rare	Narrow	FALSE	FALSE
asv2145	Bacteria	NA	NA	NA	NA	NA	rare	Narrow	FALSE	FALSE
asv2146	NA	NA	NA	NA	NA	NA	rare	Narrow	FALSE	FALSE
asv2147	Bacteria	Proteobacteria	Gammaproteobacteria	Enterobacterales	Alteromonadaceae	Pseudoalteromonas	rare	Narrow	FALSE	FALSE
asv2148	Bacteria	Proteobacteria	Gammaproteobacteria	Enterobacterales	Vibrionaceae	Vibrio	rare	Narrow	FALSE	FALSE
asv2149	Bacteria	Proteobacteria	Gammaproteobacteria	Pseudomonadales	Endozoicomonadaceae	Endozoicomonas	rare	Narrow	FALSE	FALSE
asv2150	Bacteria	Proteobacteria	Gammaproteobacteria	SAR86	D2472	D2472	rare	Intermediate	FALSE	FALSE
asv2151	Bacteria	Proteobacteria	Gammaproteobacteria	Pseudomonadales	HTCC2089	NA	rare	Narrow	FALSE	FALSE
asv2152	Bacteria	Proteobacteria	Alphaproteobacteria	Pelagibacterales	Pelagibacteraceae	NA	rare	Narrow	FALSE	FALSE
asv2153	Bacteria	Proteobacteria	Alphaproteobacteria	Pelagibacterales	Pelagibacteraceae	Pelagibacter	rare	Narrow	FALSE	FALSE
asv2154	Bacteria	NA	NA	NA	NA	NA	rare	Narrow	FALSE	FALSE
asv2155	Bacteria	Proteobacteria	Alphaproteobacteria	NA	NA	NA	rare	Narrow	FALSE	FALSE
asv2157	Bacteria	Proteobacteria	Alphaproteobacteria	Sphingomonadales	Sphingomonadaceae	Sphingobium	rare	Narrow	FALSE	FALSE
asv2158	Bacteria	Bacteroidota	Bacteroidia	Cytophagales	Cyclobacteriaceae	UBA4465	rare	Narrow	FALSE	FALSE
asv2159	Bacteria	Marinisomatota	Marinisomatia	SCGC-AAA003-L08	TMED6	TMED6	rare	Narrow	FALSE	FALSE
asv2160	Bacteria	Proteobacteria	Gammaproteobacteria	Enterobacterales	Shewanellaceae	Shewanella	rare	Narrow	FALSE	FALSE
asv2161	Bacteria	Proteobacteria	Gammaproteobacteria	NA	NA	NA	rare	Narrow	FALSE	FALSE
asv2162	Bacteria	Proteobacteria	Gammaproteobacteria	Pseudomonadales	Marinomonadaceae	Marinomonas	rare	Narrow	FALSE	FALSE
asv2163	Bacteria	Actinobacteriota	NA	NA	NA	NA	rare	Narrow	FALSE	FALSE
asv2164	Bacteria	Proteobacteria	Gammaproteobacteria	Pseudomonadales	HTCC2089	NA	rare	Narrow	FALSE	FALSE
asv2165	Bacteria	Proteobacteria	Alphaproteobacteria	NA	NA	NA	rare	Narrow	FALSE	FALSE
asv2166	Bacteria	Bacteroidota	Bacteroidia	Flavobacteriales	Flavobacteriaceae	MED-G11	rare	Narrow	FALSE	FALSE
asv2167	Bacteria	Proteobacteria	Alphaproteobacteria	NA	NA	NA	rare	Narrow	FALSE	FALSE
asv2168	Bacteria	Bacteroidota	Bacteroidia	Flavobacteriales	Cryomorphaceae	UBA10364	rare	Narrow	FALSE	FALSE
asv2169	Bacteria	Proteobacteria	Alphaproteobacteria	Pelagibacterales	Pelagibacteraceae	AAA240-E13	rare	Narrow	FALSE	FALSE
asv2171	Bacteria	Proteobacteria	Gammaproteobacteria	Pseudomonadales	HTCC2089	NA	rare	Narrow	FALSE	FALSE
asv2172	Bacteria	Proteobacteria	Alphaproteobacteria	Pelagibacterales	Pelagibacteraceae	NA	rare	Narrow	FALSE	FALSE
asv2173	Bacteria	Proteobacteria	Alphaproteobacteria	NA	NA	NA	rare	Narrow	FALSE	FALSE
asv2174	Bacteria	Proteobacteria	Alphaproteobacteria	Caulobacterales	Caulobacteraceae	Brevundimonas	rare	Narrow	FALSE	FALSE
asv2175	Bacteria	Proteobacteria	Gammaproteobacteria	Pseudomonadales	Porticoccaceae	HTCC2207	rare	Narrow	FALSE	FALSE
asv2176	Bacteria	Bacteroidota	Bacteroidia	Flavobacteriales	NA	NA	rare	Narrow	FALSE	FALSE
asv2177	Bacteria	Actinobacteriota	Actinobacteria	Actinomycetales	Dermatophilaceae	NA	rare	Narrow	FALSE	FALSE
asv2178	Bacteria	NA	NA	NA	NA	NA	rare	Narrow	FALSE	FALSE
asv2180	Bacteria	Myxococcota	Bradimonadia	UBA7976	UBA1532	UBA1532	rare	Narrow	FALSE	FALSE
asv2181	Bacteria	Proteobacteria	Gammaproteobacteria	Pseudomonadales	Pseudomonadaceae	Pseudomonas_E	rare	Narrow	FALSE	FALSE
asv2182	Bacteria	NA	NA	NA	NA	NA	rare	Narrow	FALSE	FALSE
asv2183	Bacteria	Marinisomatota	Marinisomatia	SCGC-AAA003-L08	NA	NA	rare	Narrow	FALSE	FALSE
asv2184	Bacteria	Marinisomatota	Marinisomatia	Marinisomatales	NA	NA	rare	Narrow	FALSE	FALSE
asv2185	Bacteria	Firmicutes	Bacilli	Lactobacillales	Aerococcaceae	Trichococcus	rare	Narrow	FALSE	FALSE
asv2186	Bacteria	NA	NA	NA	NA	NA	rare	Narrow	FALSE	FALSE
asv2187	Bacteria	NA	NA	NA	NA	NA	rare	Narrow	FALSE	FALSE
asv2188	Bacteria	NA	NA	NA	NA	NA	rare	Narrow	FALSE	FALSE
asv2189	Bacteria	Proteobacteria	Alphaproteobacteria	Rhodobacterales	Rhodobacteraceae	NA	rare	Narrow	FALSE	FALSE
asv2190	Bacteria	Proteobacteria	Alphaproteobacteria	Pelagibacterales	Pelagibacteraceae	NA	rare	Narrow	FALSE	FALSE
asv2191	Bacteria	Bacteroidota	Bacteroidia	Flavobacteriales	Flavobacteriaceae	MS024-2A	rare	Narrow	FALSE	FALSE
asv2192	Bacteria	NA	NA	NA	NA	NA	rare	Narrow	FALSE	FALSE
asv2193	Bacteria	Proteobacteria	Alphaproteobacteria	Pelagibacterales	Pelagibacteraceae	AAA240-E13	rare	Narrow	FALSE	FALSE
asv2194	Bacteria	Proteobacteria	Alphaproteobacteria	NA	NA	NA	rare	Narrow	FALSE	FALSE
asv2196	Bacteria	Bacteroidota	Bacteroidia	Flavobacteriales	Flavobacteriaceae	MS024-2A	rare	Narrow	FALSE	FALSE
asv2197	Bacteria	NA	NA	NA	NA	NA	rare	Narrow	FALSE	FALSE
asv2198	Bacteria	Proteobacteria	Gammaproteobacteria	Enterobacterales	Alteromonadaceae	Pseudoalteromonas	rare	Narrow	FALSE	FALSE
asv2199	Bacteria	Actinobacteriota	Acidimicrobiia	TMED189	TMED189	TMED189	rare	Narrow	FALSE	FALSE
asv2200	Bacteria	Proteobacteria	Gammaproteobacteria	Pseudomonadales	HTCC2089	UBA4421	rare	Narrow	FALSE	FALSE
asv2201	Bacteria	Bacteroidota	Bacteroidia	Bacteroidales	Bacteroidaceae	Bacteroides	rare	Narrow	FALSE	FALSE
asv2202	Bacteria	Proteobacteria	Gammaproteobacteria	NA	NA	NA	rare	Narrow	FALSE	FALSE
asv2203	Bacteria	Proteobacteria	Gammaproteobacteria	Enterobacterales	Aeromonadaceae	Tolumonas	rare	Narrow	FALSE	FALSE
asv2204	Bacteria	Marinisomatota	Marinisomatia	Marinisomatales	TCS55	NA	rare	Narrow	FALSE	FALSE
asv2205	Bacteria	Proteobacteria	Gammaproteobacteria	Burkholderiales	Methylophilaceae	BACL14	rare	Narrow	FALSE	FALSE
asv2206	Bacteria	Proteobacteria	Gammaproteobacteria	Enterobacterales	Alteromonadaceae	NA	rare	Narrow	FALSE	FALSE
asv2207	Bacteria	Bacteroidota	Bacteroidia	NA	NA	NA	rare	Narrow	FALSE	FALSE
asv2208	Bacteria	Firmicutes_A	Clostridia	Lachnospirales	Lachnospiraceae	NA	rare	Narrow	FALSE	FALSE
asv2209	Bacteria	Proteobacteria	Gammaproteobacteria	SAR86	D2472	D2472	rare	Narrow	FALSE	FALSE
asv2210	Bacteria	Campylobacterota	Campylobacteria	Campylobacterales	Sulfurovaceae	Sulfurovum	rare	Narrow	FALSE	FALSE
asv2211	Bacteria	Proteobacteria	Gammaproteobacteria	Burkholderiales	Rhodocyclaceae	Thauera	rare	Narrow	FALSE	FALSE
asv2212	Bacteria	Bacteroidota	Bacteroidia	Flavobacteriales	Flavobacteriaceae	Mesoflavibacter	rare	Narrow	FALSE	FALSE
asv2213	Bacteria	NA	NA	NA	NA	NA	rare	Narrow	FALSE	FALSE
asv2214	Bacteria	Bacteroidota	Bacteroidia	Flavobacteriales	Flavobacteriaceae	SCGC-AAA160-P02	rare	Narrow	FALSE	FALSE
asv2215	Bacteria	Proteobacteria	Alphaproteobacteria	Pelagibacterales	Pelagibacteraceae	Pelagibacter_A	rare	Narrow	FALSE	FALSE
asv2216	Bacteria	Proteobacteria	Gammaproteobacteria	Enterobacterales	Enterobacteriaceae	NA	rare	Narrow	FALSE	FALSE
asv2217	Bacteria	Cyanobacteria	Cyanobacteriia	Synechococcales	Cyanobiaceae	Synechococcus_C	rare	Narrow	FALSE	FALSE
asv2219	Bacteria	NA	NA	NA	NA	NA	rare	Narrow	FALSE	FALSE
asv2220	Bacteria	Proteobacteria	Alphaproteobacteria	Caulobacterales	Caulobacteraceae	Brevundimonas	rare	Narrow	FALSE	FALSE
asv2221	Bacteria	Proteobacteria	Gammaproteobacteria	Burkholderiales	Burkholderiaceae	NA	rare	Narrow	FALSE	FALSE
asv2222	Bacteria	Proteobacteria	Alphaproteobacteria	Rhodobacterales	Rhodobacteraceae	Amylibacter_A	rare	Narrow	FALSE	FALSE
asv2223	Bacteria	Proteobacteria	Alphaproteobacteria	Sphingomonadales	Sphingomonadaceae	Sphingomonas	rare	Narrow	FALSE	FALSE
asv2224	Bacteria	Bacteroidota	Bacteroidia	Flavobacteriales	Flavobacteriaceae	NA	rare	Narrow	FALSE	FALSE
asv2225	Bacteria	NA	NA	NA	NA	NA	rare	Narrow	FALSE	FALSE
asv2226	Bacteria	Proteobacteria	Alphaproteobacteria	NA	NA	NA	rare	Narrow	FALSE	FALSE
asv2227	Bacteria	NA	NA	NA	NA	NA	rare	Narrow	FALSE	FALSE
asv2228	Bacteria	Proteobacteria	Gammaproteobacteria	Pseudomonadales	Cellvibrionaceae	Gilvimarinus	rare	Narrow	FALSE	FALSE
asv2229	Bacteria	Proteobacteria	Gammaproteobacteria	Enterobacterales	Enterobacteriaceae	Serratia	rare	Narrow	FALSE	FALSE
asv2230	Bacteria	Proteobacteria	Gammaproteobacteria	Pseudomonadales	NA	NA	rare	Narrow	FALSE	FALSE
asv2231	Bacteria	Marinisomatota	Marinisomatia	Marinisomatales	TCS55	NA	rare	Narrow	FALSE	FALSE
asv2232	Bacteria	Proteobacteria	Alphaproteobacteria	Sphingomonadales	Sphingomonadaceae	Sphingopyxis	rare	Narrow	FALSE	FALSE
asv2234	Bacteria	Proteobacteria	Gammaproteobacteria	Pseudomonadales	Pseudohongiellaceae	OM182	rare	Narrow	FALSE	FALSE
asv2235	Bacteria	Marinisomatota	Marinisomatia	Marinisomatales	NA	NA	rare	Narrow	FALSE	FALSE
asv2236	Bacteria	Bacteroidota	Bacteroidia	Flavobacteriales	Flavobacteriaceae	NA	rare	Narrow	FALSE	FALSE
asv2237	Bacteria	Bacteroidota	Bacteroidia	Flavobacteriales	NA	NA	rare	Narrow	FALSE	FALSE
asv2238	Bacteria	Proteobacteria	Gammaproteobacteria	Enterobacterales	Vibrionaceae	Vibrio	rare	Narrow	FALSE	FALSE
asv2239	Bacteria	Proteobacteria	Alphaproteobacteria	Caulobacterales	Hyphomonadaceae	Henriciella	rare	Narrow	FALSE	FALSE
asv2240	Bacteria	Proteobacteria	Gammaproteobacteria	Enterobacterales	Alteromonadaceae	NA	rare	Narrow	FALSE	FALSE
asv2241	Bacteria	NA	NA	NA	NA	NA	rare	Narrow	FALSE	FALSE
asv2242	Bacteria	Bacteroidota	Bacteroidia	Bacteroidales	Bacteroidaceae	Prevotella	rare	Narrow	FALSE	FALSE
asv2243	Bacteria	Bacteroidota	Bacteroidia	Flavobacteriales	Flavobacteriaceae	MED-G11	rare	Narrow	FALSE	FALSE
asv2244	Bacteria	Planctomycetota	Planctomycetes	Planctomycetales	Planctomycetaceae	Fuerstia	rare	Narrow	FALSE	FALSE
asv2246	Bacteria	NA	NA	NA	NA	NA	rare	Narrow	FALSE	FALSE
asv2247	Bacteria	Proteobacteria	Alphaproteobacteria	Rhodobacterales	Rhodobacteraceae	NA	rare	Narrow	FALSE	FALSE
asv2248	Bacteria	Proteobacteria	Alphaproteobacteria	Rhizobiales	TMED25	MED-G09	rare	Narrow	FALSE	FALSE
asv2249	Bacteria	Proteobacteria	Alphaproteobacteria	Pelagibacterales	Pelagibacteraceae	NA	rare	Narrow	FALSE	FALSE
asv2251	Bacteria	NA	NA	NA	NA	NA	rare	Narrow	FALSE	FALSE
asv2252	Bacteria	Bacteroidota	Bacteroidia	Cytophagales	Spirosomaceae	NA	rare	Narrow	FALSE	FALSE
asv2253	Bacteria	Proteobacteria	Alphaproteobacteria	Rhodobacterales	Rhodobacteraceae	NA	rare	Narrow	FALSE	FALSE
asv2254	Bacteria	Bacteroidota	Bacteroidia	Flavobacteriales	Flavobacteriaceae	Leeuwenhoekiella	rare	Narrow	FALSE	FALSE
asv2255	Bacteria	Cyanobacteria	NA	NA	NA	NA	rare	Narrow	FALSE	FALSE
asv2256	Bacteria	NA	NA	NA	NA	NA	rare	Narrow	FALSE	FALSE
asv2257	Bacteria	Proteobacteria	Gammaproteobacteria	Enterobacterales	Alteromonadaceae	Pseudoalteromonas	rare	Narrow	FALSE	FALSE
asv2258	Bacteria	Proteobacteria	Alphaproteobacteria	Pelagibacterales	Pelagibacteraceae	Pelagibacter	rare	Narrow	FALSE	FALSE
asv2259	Bacteria	Proteobacteria	NA	NA	NA	NA	rare	Narrow	FALSE	FALSE
asv2260	Bacteria	Proteobacteria	Gammaproteobacteria	Burkholderiales	Burkholderiaceae	Brachymonas	rare	Narrow	FALSE	FALSE
asv2261	Bacteria	Proteobacteria	Alphaproteobacteria	Puniceispirillales	Puniceispirillaceae	Puniceispirillum	rare	Narrow	FALSE	FALSE
asv2262	Bacteria	NA	NA	NA	NA	NA	rare	Narrow	FALSE	FALSE
asv2263	Bacteria	Verrucomicrobiota	Verrucomicrobiae	Verrucomicrobiales	Akkermansiaceae	NA	rare	Narrow	FALSE	FALSE
asv2264	Bacteria	Proteobacteria	Gammaproteobacteria	Pseudomonadales	Pseudohongiellaceae	Pseudohongiella	rare	Narrow	FALSE	FALSE
asv2265	Bacteria	Bacteroidota	Bacteroidia	Flavobacteriales	Crocinitomicaceae	UBA952	rare	Narrow	FALSE	FALSE
asv2266	Bacteria	Bacteroidota	Bacteroidia	Flavobacteriales	Flavobacteriaceae	UBA3537	rare	Narrow	FALSE	FALSE
asv2267	Bacteria	Proteobacteria	Gammaproteobacteria	Pseudomonadales	Pseudomonadaceae	Pseudomonas_E	rare	Narrow	FALSE	FALSE
asv2268	Bacteria	Proteobacteria	Gammaproteobacteria	Pseudomonadales	Spongiibacteraceae	Dasania	rare	Narrow	FALSE	FALSE
asv2270	Bacteria	Proteobacteria	Gammaproteobacteria	Enterobacterales	Vibrionaceae	Vibrio	rare	Narrow	FALSE	FALSE
asv2271	Bacteria	Proteobacteria	Gammaproteobacteria	Enterobacterales	Enterobacteriaceae	Serratia	rare	Narrow	FALSE	FALSE
asv2272	Bacteria	Proteobacteria	Alphaproteobacteria	Pelagibacterales	Pelagibacteraceae	GCA-2704625	rare	Narrow	FALSE	FALSE
asv2273	Bacteria	NA	NA	NA	NA	NA	rare	Narrow	FALSE	FALSE
asv2275	Bacteria	NA	NA	NA	NA	NA	rare	Narrow	FALSE	FALSE
asv2276	Bacteria	Bacteroidota	Bacteroidia	NA	NA	NA	rare	Narrow	FALSE	FALSE
asv2277	Bacteria	Proteobacteria	Gammaproteobacteria	Burkholderiales	Burkholderiaceae	NA	rare	Narrow	FALSE	FALSE
asv2278	Bacteria	Bacteroidota	Bacteroidia	NA	NA	NA	rare	Narrow	FALSE	FALSE
asv2279	Bacteria	Firmicutes_A	Clostridia	Lachnospirales	Lachnospiraceae	Clostridium_Q	rare	Narrow	FALSE	FALSE
asv2280	Bacteria	Proteobacteria	Gammaproteobacteria	Pseudomonadales	Halieaceae	Luminiphilus	rare	Narrow	FALSE	FALSE
asv2281	Bacteria	Proteobacteria	Gammaproteobacteria	Pseudomonadales	HTCC2089	NA	rare	Narrow	FALSE	FALSE
asv2282	Bacteria	Proteobacteria	Alphaproteobacteria	Caulobacterales	Maricaulaceae	Maricaulis	rare	Narrow	FALSE	FALSE
asv2283	Bacteria	Bacteroidota	Bacteroidia	Flavobacteriales	UA16	NA	rare	Narrow	FALSE	FALSE
asv2284	Bacteria	NA	NA	NA	NA	NA	rare	Narrow	FALSE	FALSE
asv2285	Bacteria	Bacteroidota	Bacteroidia	Flavobacteriales	Flavobacteriaceae	NA	rare	Narrow	FALSE	FALSE
asv2286	Bacteria	Proteobacteria	Gammaproteobacteria	Enterobacterales	Alteromonadaceae	Pseudoalteromonas	rare	Narrow	FALSE	FALSE
asv2287	Bacteria	Chloroflexota	Dehalococcoidia	UBA1151	Bin127	GCA-002725925	rare	Narrow	FALSE	FALSE
asv2289	Bacteria	Bacteroidota	Bacteroidia	Flavobacteriales	Flavobacteriaceae	NA	rare	Narrow	FALSE	FALSE
asv2290	Bacteria	NA	NA	NA	NA	NA	rare	Narrow	FALSE	FALSE
asv2291	Bacteria	NA	NA	NA	NA	NA	rare	Narrow	FALSE	FALSE
asv2292	Bacteria	Proteobacteria	Gammaproteobacteria	Enterobacterales	Vibrionaceae	Vibrio	rare	Narrow	FALSE	FALSE
asv2293	Bacteria	Proteobacteria	Alphaproteobacteria	Sphingomonadales	Sphingomonadaceae	Sphingomonas	rare	Narrow	FALSE	FALSE
asv2294	Bacteria	Proteobacteria	Gammaproteobacteria	NA	NA	NA	rare	Narrow	FALSE	FALSE
asv2295	Bacteria	Proteobacteria	Gammaproteobacteria	Pseudomonadales	Endozoicomonadaceae	Endozoicomonas	rare	Narrow	FALSE	FALSE
asv2297	Bacteria	Proteobacteria	Gammaproteobacteria	Pseudomonadales	HTCC2089	GCA-002727775	rare	Narrow	FALSE	FALSE
asv2298	Bacteria	Proteobacteria	Gammaproteobacteria	Pseudomonadales	HTCC2089	GCA-002727775	rare	Narrow	FALSE	FALSE
asv2299	Bacteria	Proteobacteria	Gammaproteobacteria	Enterobacterales	Vibrionaceae	Photobacterium	rare	Narrow	FALSE	FALSE
asv2300	Bacteria	Marinisomatota	Marinisomatia	SCGC-AAA003-L08	TMED6	TMED6	rare	Narrow	FALSE	FALSE
asv2301	Bacteria	Proteobacteria	Gammaproteobacteria	Pseudomonadales	HTCC2089	GCA-002727775	rare	Narrow	FALSE	FALSE
asv2302	Bacteria	Proteobacteria	Gammaproteobacteria	Enterobacterales	Alteromonadaceae	Psychrosphaera	rare	Narrow	FALSE	FALSE
asv2303	Bacteria	Proteobacteria	Alphaproteobacteria	Sphingomonadales	Sphingomonadaceae	Sphingopyxis	rare	Narrow	FALSE	FALSE
asv2304	Bacteria	Proteobacteria	Gammaproteobacteria	Enterobacterales	Vibrionaceae	Vibrio	rare	Narrow	FALSE	FALSE
asv2305	Bacteria	Proteobacteria	Gammaproteobacteria	Pseudomonadales	NA	NA	rare	Narrow	FALSE	FALSE
asv2306	Bacteria	Proteobacteria	Alphaproteobacteria	Rhodospirillales_A	UBA2165	TMED23	rare	Narrow	FALSE	FALSE
asv2307	Bacteria	Proteobacteria	Gammaproteobacteria	SAR86	D2472	SAR86A	rare	Narrow	FALSE	FALSE
asv2309	Bacteria	Firmicutes	Bacilli	Bacillales	Marinococcaceae	Marinococcus	rare	Narrow	FALSE	FALSE
asv2310	Bacteria	Proteobacteria	Gammaproteobacteria	Enterobacterales	Enterobacteriaceae	Serratia	rare	Narrow	FALSE	FALSE
asv2311	Bacteria	Proteobacteria	Alphaproteobacteria	Pelagibacterales	Pelagibacteraceae	Pelagibacter_A	rare	Narrow	FALSE	FALSE
asv2312	Bacteria	Bacteroidota	Rhodothermia	Balneolales	Balneolaceae	Balneola	rare	Narrow	FALSE	FALSE
asv2313	Bacteria	Proteobacteria	Gammaproteobacteria	NA	NA	NA	rare	Narrow	FALSE	FALSE
asv2314	Bacteria	Bacteroidota	Bacteroidia	Flavobacteriales	NA	NA	rare	Narrow	FALSE	FALSE
asv2315	Bacteria	Bacteroidota	Bacteroidia	Flavobacteriales	Flavobacteriaceae	NA	rare	Narrow	FALSE	FALSE
asv2316	Bacteria	Proteobacteria	Gammaproteobacteria	Burkholderiales	Burkholderiaceae	Brachymonas	rare	Narrow	FALSE	FALSE
asv2317	Bacteria	Synergistota	Synergistia	Synergistales	Synergistaceae	Cloacibacillus	rare	Narrow	FALSE	FALSE
asv2318	Bacteria	Actinobacteriota	Actinobacteria	Euzebyales	Euzebyaceae	Euzebya	rare	Narrow	FALSE	FALSE
asv2319	Bacteria	Verrucomicrobiota	Verrucomicrobiae	Opitutales	Opitutaceae	UBA5691	rare	Narrow	FALSE	FALSE
asv2320	Bacteria	Bacteroidota	Bacteroidia	Flavobacteriales	Flavobacteriaceae	NA	rare	Narrow	FALSE	FALSE
asv2321	Bacteria	Proteobacteria	Alphaproteobacteria	Parvibaculales	RS24	Micropelagos	rare	Narrow	FALSE	FALSE
asv2322	Bacteria	Proteobacteria	Gammaproteobacteria	Pseudomonadales	Spongiibacteraceae	Spongiibacter	rare	Narrow	FALSE	FALSE
asv2323	Bacteria	Proteobacteria	Gammaproteobacteria	NA	NA	NA	rare	Narrow	FALSE	FALSE
asv2324	Bacteria	Proteobacteria	Alphaproteobacteria	Pelagibacterales	Pelagibacteraceae	GCA-2704625	rare	Narrow	FALSE	FALSE
asv2325	Bacteria	Actinobacteriota	Acidimicrobiia	Microtrichales	MedAcidi-G1	MedAcidi-G1	rare	Narrow	FALSE	FALSE
asv2326	Bacteria	Proteobacteria	Alphaproteobacteria	Sphingomonadales	Sphingomonadaceae	Sphingomonas	rare	Narrow	FALSE	FALSE
asv2327	Bacteria	Verrucomicrobiota	NA	NA	NA	NA	rare	Narrow	FALSE	FALSE
asv2328	Bacteria	Campylobacterota	Campylobacteria	Campylobacterales	Arcobacteraceae	Aliarcobacter	rare	Narrow	FALSE	FALSE
asv2329	Bacteria	Proteobacteria	Alphaproteobacteria	Rhodospirillales_A	UBA2165	TMED23	rare	Narrow	FALSE	FALSE
asv2330	Bacteria	Proteobacteria	Gammaproteobacteria	Enterobacterales	Alteromonadaceae	NA	rare	Narrow	FALSE	FALSE
asv2331	Bacteria	NA	NA	NA	NA	NA	rare	Narrow	FALSE	FALSE
asv2332	Bacteria	Proteobacteria	Gammaproteobacteria	Pseudomonadales	Pseudomonadaceae	Pseudomonas_D	rare	Narrow	FALSE	FALSE
asv2333	Bacteria	Campylobacterota	Campylobacteria	Campylobacterales	Sulfurospirillaceae	Sulfurospirillum	rare	Narrow	FALSE	FALSE
asv2334	NA	NA	NA	NA	NA	NA	rare	Narrow	FALSE	FALSE
asv2335	Bacteria	Bacteroidota	Rhodothermia	Balneolales	Balneolaceae	Rhodohalobacter	rare	Narrow	FALSE	FALSE
asv2336	Bacteria	Proteobacteria	Gammaproteobacteria	Pseudomonadales	Moraxellaceae	Acinetobacter	rare	Narrow	FALSE	FALSE
asv2337	Bacteria	NA	NA	NA	NA	NA	rare	Narrow	FALSE	FALSE
asv2338	Bacteria	Proteobacteria	Gammaproteobacteria	Pseudomonadales	Oleiphilaceae	Halomonas_D	rare	Narrow	FALSE	FALSE
asv2339	Bacteria	Bacteroidota	Rhodothermia	Balneolales	Balneolaceae	Gracilimonas	rare	Narrow	FALSE	FALSE
asv2340	Bacteria	Cyanobacteria	Cyanobacteriia	Synechococcales	Cyanobiaceae	Prochlorococcus_A	rare	Narrow	FALSE	FALSE
asv2341	Bacteria	Actinobacteriota	Actinobacteria	Mycobacteriales	Mycobacteriaceae	Mycobacterium	rare	Narrow	FALSE	FALSE
asv2342	Bacteria	NA	NA	NA	NA	NA	rare	Narrow	FALSE	FALSE
asv2343	Bacteria	NA	NA	NA	NA	NA	rare	Narrow	FALSE	FALSE
asv2344	Bacteria	Proteobacteria	Alphaproteobacteria	Pelagibacterales	Pelagibacteraceae	Pelagibacter	rare	Narrow	FALSE	FALSE
asv2345	Bacteria	Proteobacteria	Gammaproteobacteria	Pseudomonadales	Saccharospirillaceae	Oleispira	rare	Narrow	FALSE	FALSE
asv2346	Bacteria	Proteobacteria	Gammaproteobacteria	Thiomicrospirales	Thioglobaceae	Thioglobus	rare	Narrow	FALSE	FALSE
asv2347	Bacteria	Proteobacteria	Gammaproteobacteria	Pseudomonadales	Pseudohongiellaceae	OM182	rare	Narrow	FALSE	FALSE
asv2348	Bacteria	Proteobacteria	Gammaproteobacteria	Enterobacterales	Alteromonadaceae	Idiomarina	rare	Narrow	FALSE	FALSE
asv2349	Bacteria	Proteobacteria	Gammaproteobacteria	Enterobacterales	Alteromonadaceae	Glaciecola	rare	Narrow	FALSE	FALSE
asv2350	Bacteria	Proteobacteria	Gammaproteobacteria	Enterobacterales	Vibrionaceae	Vibrio	rare	Narrow	FALSE	FALSE
asv2351	Bacteria	Marinisomatota	Marinisomatia	Marinisomatales	NA	NA	rare	Narrow	FALSE	FALSE
asv2352	Bacteria	Proteobacteria	Gammaproteobacteria	Pseudomonadales	Litoricolaceae	Litoricola	rare	Narrow	FALSE	FALSE
asv2353	Bacteria	Proteobacteria	Gammaproteobacteria	Pseudomonadales	Moraxellaceae	Acinetobacter	rare	Narrow	FALSE	FALSE
asv2354	Bacteria	Proteobacteria	Gammaproteobacteria	Pseudomonadales	Saccharospirillaceae	Oleibacter	rare	Narrow	FALSE	FALSE
asv2355	Bacteria	Proteobacteria	Gammaproteobacteria	Enterobacterales	Alteromonadaceae	Pseudoalteromonas	rare	Narrow	FALSE	FALSE
asv2356	Bacteria	Proteobacteria	Gammaproteobacteria	Burkholderiales	Methylophilaceae	BACL14	rare	Narrow	FALSE	FALSE
asv2357	Bacteria	Proteobacteria	Gammaproteobacteria	Pseudomonadales	Pseudohongiellaceae	OM182	rare	Narrow	FALSE	FALSE
asv2358	Bacteria	Proteobacteria	Gammaproteobacteria	NA	NA	NA	rare	Narrow	FALSE	FALSE
asv2359	Bacteria	Proteobacteria	Gammaproteobacteria	NA	NA	NA	rare	Narrow	FALSE	FALSE
asv2360	Bacteria	Gemmatimonadota	Gemmatimonadetes	SG8-23	UBA6960	GCA-2718595	rare	Narrow	FALSE	FALSE
asv2361	Bacteria	Campylobacterota	Campylobacteria	Campylobacterales	Arcobacteraceae	NA	rare	Narrow	FALSE	FALSE
asv2362	Bacteria	Proteobacteria	Gammaproteobacteria	Enterobacterales	Alteromonadaceae	Alteromonas	rare	Narrow	FALSE	FALSE
asv2363	Bacteria	Proteobacteria	Gammaproteobacteria	Burkholderiales	Burkholderiaceae	NA	rare	Narrow	FALSE	FALSE
asv2364	Bacteria	NA	NA	NA	NA	NA	rare	Narrow	FALSE	FALSE
asv2365	Bacteria	NA	NA	NA	NA	NA	rare	Narrow	FALSE	FALSE
asv2366	Bacteria	Bacteroidota	Bacteroidia	Cytophagales	Marinoscillaceae	Marinoscillum	rare	Narrow	FALSE	FALSE
asv2367	Bacteria	Campylobacterota	Campylobacteria	Campylobacterales	Arcobacteraceae	Poseidonibacter	rare	Narrow	FALSE	FALSE
asv2368	Bacteria	Proteobacteria	Alphaproteobacteria	Puniceispirillales	Puniceispirillaceae	Puniceispirillum	rare	Narrow	FALSE	FALSE
asv2369	Bacteria	Proteobacteria	Alphaproteobacteria	Rhodobacterales	Rhodobacteraceae	NA	rare	Narrow	FALSE	FALSE
asv2370	Bacteria	Firmicutes	Bacilli	Bacillales	Bacillaceae	Bacillus_AY	rare	Narrow	FALSE	FALSE
asv2371	Bacteria	Proteobacteria	Gammaproteobacteria	Pseudomonadales	Halieaceae	Luminiphilus	rare	Narrow	FALSE	FALSE
asv2372	Bacteria	Firmicutes	Bacilli	Staphylococcales	Staphylococcaceae	Staphylococcus	rare	Narrow	FALSE	FALSE
asv2373	Bacteria	Proteobacteria	Alphaproteobacteria	Rhodobacterales	Rhodobacteraceae	Planktomarina	rare	Narrow	FALSE	FALSE
asv2374	Bacteria	Proteobacteria	Alphaproteobacteria	Rhodobacterales	Rhodobacteraceae	Palleronia	rare	Narrow	FALSE	FALSE
asv2375	Bacteria	NA	NA	NA	NA	NA	rare	Narrow	FALSE	FALSE
asv2376	Bacteria	Proteobacteria	Alphaproteobacteria	Rhizobiales	NA	NA	rare	Narrow	FALSE	FALSE
asv2378	Bacteria	Proteobacteria	Gammaproteobacteria	Pseudomonadales	Oleiphilaceae	Marinobacter	rare	Narrow	FALSE	FALSE
asv2379	Bacteria	Bacteroidota	Bacteroidia	Bacteroidales	Bacteroidaceae	Bacteroides	rare	Narrow	FALSE	FALSE
asv2381	Bacteria	Campylobacterota	Campylobacteria	Campylobacterales	Arcobacteraceae	NA	rare	Narrow	FALSE	FALSE
asv2382	Bacteria	NA	NA	NA	NA	NA	rare	Narrow	FALSE	FALSE
asv2383	Bacteria	Proteobacteria	Gammaproteobacteria	Pseudomonadales	HTCC2089	NA	rare	Narrow	FALSE	FALSE
asv2384	Bacteria	Proteobacteria	Gammaproteobacteria	Pseudomonadales	Moraxellaceae	Psychrobacter	rare	Narrow	FALSE	FALSE
asv2385	Bacteria	NA	NA	NA	NA	NA	rare	Narrow	FALSE	FALSE
asv2386	Bacteria	Actinobacteriota	Actinobacteria	Actinomycetales	Microbacteriaceae	Aquiluna	rare	Narrow	FALSE	FALSE
asv2387	Bacteria	Proteobacteria	NA	NA	NA	NA	rare	Narrow	FALSE	FALSE
asv2388	Bacteria	Proteobacteria	Gammaproteobacteria	Pseudomonadales	Porticoccaceae	AAA300-D14	rare	Narrow	FALSE	FALSE
asv2389	Bacteria	Proteobacteria	Alphaproteobacteria	HIMB59	GCA-002718135	AG-337-I02	rare	Narrow	FALSE	FALSE
asv2390	Bacteria	Proteobacteria	Gammaproteobacteria	Pseudomonadales	Moraxellaceae	Psychrobacter	rare	Narrow	FALSE	FALSE
asv2391	Bacteria	Proteobacteria	Gammaproteobacteria	Pseudomonadales	Porticoccaceae	NA	rare	Narrow	FALSE	FALSE
asv2392	Bacteria	Bacteroidota	Bacteroidia	Flavobacteriales	Flavobacteriaceae	MED-G11	rare	Narrow	FALSE	FALSE
asv2393	Bacteria	Bacteroidota	Bacteroidia	Flavobacteriales	NA	NA	rare	Narrow	FALSE	FALSE
asv2394	Bacteria	Proteobacteria	Gammaproteobacteria	Enterobacterales	Alteromonadaceae	Glaciecola	rare	Narrow	FALSE	FALSE
asv2395	Bacteria	Proteobacteria	Alphaproteobacteria	NA	NA	NA	rare	Narrow	FALSE	FALSE
asv2396	Bacteria	Proteobacteria	Alphaproteobacteria	Rhodobacterales	Rhodobacteraceae	NA	rare	Narrow	FALSE	FALSE
asv2397	Bacteria	Proteobacteria	Alphaproteobacteria	Pelagibacterales	Pelagibacteraceae	Pelagibacter	rare	Narrow	FALSE	FALSE
asv2398	Bacteria	Actinobacteriota	Actinobacteria	Mycobacteriales	Mycobacteriaceae	Corynebacterium	rare	Narrow	FALSE	FALSE
asv2399	Bacteria	Proteobacteria	Alphaproteobacteria	Pelagibacterales	Pelagibacteraceae	Pelagibacter	rare	Narrow	FALSE	FALSE
asv2400	Bacteria	NA	NA	NA	NA	NA	rare	Narrow	FALSE	FALSE
asv2401	Bacteria	Bacteroidota	Bacteroidia	Flavobacteriales	Flavobacteriaceae	NA	rare	Narrow	FALSE	FALSE
asv2402	Bacteria	Bacteroidota	Bacteroidia	Flavobacteriales	Flavobacteriaceae	MS024-2A	rare	Narrow	FALSE	FALSE
asv2403	Bacteria	Proteobacteria	Alphaproteobacteria	Rhodobacterales	Rhodobacteraceae	Gemmobacter	rare	Narrow	FALSE	FALSE
asv2404	Bacteria	Actinobacteriota	Acidimicrobiia	Microtrichales	Ilumatobacteraceae	Ilumatobacter	rare	Narrow	FALSE	FALSE
asv2405	Bacteria	Proteobacteria	Gammaproteobacteria	Pseudomonadales	Oleiphilaceae	Marinobacter	rare	Narrow	FALSE	FALSE
asv2406	Bacteria	Bacteroidota	Bacteroidia	Bacteroidales	Bacteroidaceae	Bacteroides	rare	Narrow	FALSE	FALSE
asv2407	Bacteria	Actinobacteriota	Actinobacteria	Actinomycetales	Microbacteriaceae	NA	rare	Narrow	FALSE	FALSE
asv2408	Bacteria	Proteobacteria	Gammaproteobacteria	Enterobacterales	Alteromonadaceae	Alteromonas	rare	Narrow	FALSE	FALSE
asv2409	Bacteria	Proteobacteria	Gammaproteobacteria	Burkholderiales	Burkholderiaceae	Limnohabitans	rare	Narrow	FALSE	FALSE
asv2410	Bacteria	Proteobacteria	Alphaproteobacteria	Rhodobacterales	Rhodobacteraceae	NA	rare	Narrow	FALSE	FALSE
asv2411	Bacteria	Proteobacteria	Gammaproteobacteria	Pseudomonadales	Saccharospirillaceae	Bermanella	rare	Narrow	FALSE	FALSE
asv2412	Bacteria	Bacteroidota	Rhodothermia	Balneolales	Balneolaceae	Gracilimonas	rare	Narrow	FALSE	FALSE
asv2413	Bacteria	Proteobacteria	Gammaproteobacteria	Pseudomonadales	Halieaceae	NA	rare	Narrow	FALSE	FALSE
asv2414	Bacteria	Proteobacteria	Alphaproteobacteria	Pelagibacterales	Pelagibacteraceae	AAA240-E13	rare	Narrow	FALSE	FALSE
asv2415	Bacteria	NA	NA	NA	NA	NA	rare	Narrow	FALSE	FALSE
asv2416	Bacteria	Proteobacteria	Alphaproteobacteria	NA	NA	NA	rare	Narrow	FALSE	FALSE
asv2417	Bacteria	Proteobacteria	Gammaproteobacteria	Pseudomonadales	Oleiphilaceae	Marinobacter	rare	Narrow	FALSE	FALSE
asv2418	Bacteria	Proteobacteria	Gammaproteobacteria	Pseudomonadales	NA	NA	rare	Narrow	FALSE	FALSE
asv2419	Bacteria	Bacteroidota	Bacteroidia	Flavobacteriales	Flavobacteriaceae	SCGC-AAA160-P02	rare	Narrow	FALSE	FALSE
asv2420	Bacteria	Proteobacteria	Gammaproteobacteria	SAR86	SAR86	GCA-2707915	rare	Narrow	FALSE	FALSE
asv2421	Bacteria	Cyanobacteria	NA	NA	NA	NA	rare	Narrow	FALSE	FALSE
asv2422	Bacteria	Bacteroidota	Bacteroidia	NA	NA	NA	rare	Narrow	FALSE	FALSE
asv2423	Bacteria	Proteobacteria	Gammaproteobacteria	Pseudomonadales	Porticoccaceae	HTCC2207	rare	Narrow	FALSE	FALSE
asv2424	Bacteria	Verrucomicrobiota	Verrucomicrobiae	Verrucomicrobiales	DEV007	SZUA-55	rare	Narrow	FALSE	FALSE
asv2425	Bacteria	Proteobacteria	Gammaproteobacteria	Burkholderiales	Burkholderiaceae	Mitsuaria	rare	Narrow	FALSE	FALSE
asv2426	Bacteria	Actinobacteriota	Acidimicrobiia	TMED189	TMED189	TMED189	rare	Narrow	FALSE	FALSE
asv2427	Bacteria	NA	NA	NA	NA	NA	rare	Narrow	FALSE	FALSE
asv2428	Bacteria	Proteobacteria	Gammaproteobacteria	Pseudomonadales	Porticoccaceae	NA	rare	Narrow	FALSE	FALSE
asv2429	Bacteria	Proteobacteria	Gammaproteobacteria	Enterobacterales	Vibrionaceae	Vibrio	rare	Narrow	FALSE	FALSE
asv2430	Bacteria	Bacteroidota	Bacteroidia	Cytophagales	Marinoscillaceae	Marinoscillum	rare	Narrow	FALSE	FALSE
asv2431	Bacteria	NA	NA	NA	NA	NA	rare	Narrow	FALSE	FALSE
asv2432	Bacteria	NA	NA	NA	NA	NA	rare	Narrow	FALSE	FALSE
asv2433	Bacteria	Proteobacteria	Alphaproteobacteria	Rhodobacterales	Rhodobacteraceae	NA	rare	Narrow	FALSE	FALSE
asv2434	Bacteria	Proteobacteria	Alphaproteobacteria	Rhodobacterales	Rhodobacteraceae	Pseudorhodobacter_A	rare	Narrow	FALSE	FALSE
asv2435	Bacteria	Bacteroidota	Bacteroidia	Flavobacteriales	Flavobacteriaceae	MS024-2A	rare	Narrow	FALSE	FALSE
asv2436	Bacteria	Actinobacteriota	Actinobacteria	Propionibacteriales	Nocardioidaceae	Nocardioides	rare	Narrow	FALSE	FALSE
asv2437	Bacteria	Chloroflexota	Dehalococcoidia	SAR202	UBA2962	UBA2962	rare	Narrow	FALSE	FALSE
asv2438	Bacteria	Proteobacteria	Gammaproteobacteria	NA	NA	NA	rare	Narrow	FALSE	FALSE
asv2439	Bacteria	NA	NA	NA	NA	NA	rare	Narrow	FALSE	FALSE
asv2440	Bacteria	Proteobacteria	Alphaproteobacteria	Rhodobacterales	Rhodobacteraceae	Salipiger	rare	Narrow	FALSE	FALSE
asv2441	Bacteria	Proteobacteria	Gammaproteobacteria	NA	NA	NA	rare	Narrow	FALSE	FALSE
asv2442	Bacteria	Verrucomicrobiota	Verrucomicrobiae	Opitutales	Puniceicoccaceae	Coraliomargarita	rare	Narrow	FALSE	FALSE
asv2443	Bacteria	Proteobacteria	Gammaproteobacteria	Pseudomonadales	HTCC2089	UBA4421	rare	Narrow	FALSE	FALSE
asv2444	Bacteria	Bacteroidota	Bacteroidia	Flavobacteriales	NA	NA	rare	Narrow	FALSE	FALSE
asv2445	Bacteria	Proteobacteria	Alphaproteobacteria	Pelagibacterales	Pelagibacteraceae	GCA-2704625	rare	Narrow	FALSE	FALSE
asv2446	Bacteria	Proteobacteria	Alphaproteobacteria	Pelagibacterales	Pelagibacteraceae	NA	rare	Narrow	FALSE	FALSE
asv2447	Bacteria	Bacteroidota	Bacteroidia	NA	NA	NA	rare	Narrow	FALSE	FALSE
asv2449	Bacteria	Proteobacteria	Gammaproteobacteria	Enterobacterales	NA	NA	rare	Narrow	FALSE	FALSE
asv2450	Bacteria	NA	NA	NA	NA	NA	rare	Narrow	FALSE	FALSE
asv2451	Bacteria	Proteobacteria	Alphaproteobacteria	Parvibaculales	Parvibaculaceae	Parvibaculum	rare	Narrow	FALSE	FALSE
asv2452	Bacteria	NA	NA	NA	NA	NA	rare	Narrow	FALSE	FALSE
asv2453	Bacteria	Bacteroidota	Bacteroidia	Chitinophagales	Saprospiraceae	Aureispira	rare	Narrow	FALSE	FALSE
asv2454	Bacteria	Proteobacteria	Gammaproteobacteria	Burkholderiales	Burkholderiaceae	Limnohabitans	rare	Narrow	FALSE	FALSE
asv2455	Bacteria	Verrucomicrobiota	Verrucomicrobiae	Verrucomicrobiales	NA	NA	rare	Narrow	FALSE	FALSE
asv2456	Bacteria	Cyanobacteria	NA	NA	NA	NA	rare	Narrow	FALSE	FALSE
asv2457	Bacteria	Proteobacteria	Gammaproteobacteria	NA	NA	NA	rare	Narrow	FALSE	FALSE
asv2458	Bacteria	Proteobacteria	Alphaproteobacteria	Rhodobacterales	Rhodobacteraceae	Paracoccus	rare	Narrow	FALSE	FALSE
asv2459	Bacteria	Proteobacteria	Alphaproteobacteria	Micavibrionales	Micavibrionaceae	NA	rare	Narrow	FALSE	FALSE
asv2460	Bacteria	Proteobacteria	Alphaproteobacteria	Rhodobacterales	Rhodobacteraceae	Paracoccus	rare	Narrow	FALSE	FALSE
asv2461	NA	NA	NA	NA	NA	NA	rare	Narrow	FALSE	FALSE
asv2462	NA	NA	NA	NA	NA	NA	rare	Narrow	FALSE	FALSE
asv2463	Bacteria	Proteobacteria	Alphaproteobacteria	Pelagibacterales	Pelagibacteraceae	NA	rare	Narrow	FALSE	FALSE
asv2464	Bacteria	Proteobacteria	Gammaproteobacteria	Pseudomonadales	Halomonadaceae	Halomonas	rare	Narrow	FALSE	FALSE
asv2466	Bacteria	Bacteroidota	Bacteroidia	Cytophagales	NA	NA	rare	Narrow	FALSE	FALSE
asv2467	Bacteria	Proteobacteria	Gammaproteobacteria	Burkholderiales	Methylophilaceae	BACL14	rare	Narrow	FALSE	FALSE
asv2468	Bacteria	Proteobacteria	Gammaproteobacteria	Burkholderiales	Burkholderiaceae	NA	rare	Narrow	FALSE	FALSE
asv2469	Bacteria	Proteobacteria	Gammaproteobacteria	SAR86	SAR86	GCA-2707915	rare	Narrow	FALSE	FALSE
asv2470	Bacteria	Proteobacteria	Gammaproteobacteria	Burkholderiales	Burkholderiaceae	Aquabacterium	rare	Narrow	FALSE	FALSE
asv2471	Bacteria	Cyanobacteria	Vampirovibrionia	Obscuribacterales	Obscuribacteraceae	QKMZ01	rare	Narrow	FALSE	FALSE
asv2472	Bacteria	Marinisomatota	Marinisomatia	Marinisomatales	NA	NA	rare	Narrow	FALSE	FALSE
asv2474	Bacteria	Proteobacteria	Alphaproteobacteria	Pelagibacterales	Pelagibacteraceae	Pelagibacter_A	rare	Narrow	FALSE	FALSE
asv2475	Bacteria	Bdellovibrionota	Bacteriovoracia	Bacteriovoracales	Bacteriovoracaceae	UBA7317	rare	Narrow	FALSE	FALSE
asv2477	Bacteria	Proteobacteria	Gammaproteobacteria	Pseudomonadales	NA	NA	rare	Narrow	FALSE	FALSE
asv2478	Bacteria	Proteobacteria	Gammaproteobacteria	Enterobacterales	Vibrionaceae	NA	rare	Narrow	FALSE	FALSE
asv2481	Bacteria	Firmicutes_C	Negativicutes	Veillonellales	Veillonellaceae	Veillonella	rare	Narrow	FALSE	FALSE
asv2482	Bacteria	Bacteroidota	Bacteroidia	Flavobacteriales	NA	NA	rare	Narrow	FALSE	FALSE
asv2483	Bacteria	Planctomycetota	Phycisphaerae	Phycisphaerales	SM1A02	UBA12014	rare	Narrow	FALSE	FALSE
asv2484	Bacteria	Chloroflexota	Dehalococcoidia	UBA1151	Bin127	GCA-002725925	rare	Narrow	FALSE	FALSE
asv2485	Bacteria	Proteobacteria	Alphaproteobacteria	Sphingomonadales	Sphingomonadaceae	Sphingobium	rare	Narrow	FALSE	FALSE
asv2486	Bacteria	Proteobacteria	Gammaproteobacteria	Enterobacterales	Vibrionaceae	Vibrio	rare	Narrow	FALSE	FALSE
asv2487	Bacteria	Proteobacteria	Gammaproteobacteria	Pseudomonadales	Moraxellaceae	Acinetobacter	rare	Narrow	FALSE	FALSE
asv2488	Bacteria	SAR324	SAR324	SAR324	NAC60-12	JCVI-SCAAA005	rare	Narrow	FALSE	FALSE
asv2489	Bacteria	Proteobacteria	Gammaproteobacteria	Nitrosococcales	Methylophagaceae	Methylophaga	rare	Narrow	FALSE	FALSE
asv2490	Bacteria	Proteobacteria	Gammaproteobacteria	Pseudomonadales	Litoricolaceae	Litoricola	rare	Narrow	FALSE	FALSE
asv2491	Bacteria	Proteobacteria	Gammaproteobacteria	Thiomicrospirales	Thioglobaceae	Thioglobus	rare	Narrow	FALSE	FALSE
asv2492	Bacteria	Proteobacteria	Gammaproteobacteria	SAR86	D2472	SAR86A	rare	Narrow	FALSE	FALSE
asv2493	Bacteria	Campylobacterota	Campylobacteria	Campylobacterales	Sulfurimonadaceae	Sulfurimonas	rare	Narrow	FALSE	FALSE
asv2494	Bacteria	Bacteroidota	Bacteroidia	Flavobacteriales	Flavobacteriaceae	Polaribacter	rare	Narrow	FALSE	FALSE
asv2495	Bacteria	Proteobacteria	Gammaproteobacteria	Pseudomonadales	Porticoccaceae	HTCC2207	rare	Narrow	FALSE	FALSE
asv2496	Bacteria	Proteobacteria	Gammaproteobacteria	Pseudomonadales	Oleiphilaceae	Marinobacter	rare	Narrow	FALSE	FALSE
asv2497	Bacteria	Proteobacteria	Gammaproteobacteria	Burkholderiales	Burkholderiaceae	NA	rare	Narrow	FALSE	FALSE
asv2499	Bacteria	Bacteroidota	Bacteroidia	Flavobacteriales	Flavobacteriaceae	NA	rare	Narrow	FALSE	FALSE
asv2500	Bacteria	Bacteroidota	Bacteroidia	NA	NA	NA	rare	Narrow	FALSE	FALSE
asv2501	Bacteria	Proteobacteria	Gammaproteobacteria	Pseudomonadales	Oleiphilaceae	Marinobacter	rare	Narrow	FALSE	FALSE
asv2502	Bacteria	Proteobacteria	Gammaproteobacteria	Pseudomonadales	Halomonadaceae	Halomonas	rare	Narrow	FALSE	FALSE
asv2503	Bacteria	Proteobacteria	Gammaproteobacteria	Enterobacterales	Alteromonadaceae	Pseudoalteromonas	rare	Narrow	FALSE	FALSE
asv2504	Bacteria	Proteobacteria	Alphaproteobacteria	NA	NA	NA	rare	Narrow	FALSE	FALSE
asv2505	Bacteria	Proteobacteria	Gammaproteobacteria	Burkholderiales	Burkholderiaceae	NA	rare	Narrow	FALSE	FALSE
asv2506	Bacteria	Planctomycetota	Planctomycetes	Planctomycetales	Planctomycetaceae	Rubinisphaera	rare	Narrow	FALSE	FALSE
asv2507	Bacteria	Proteobacteria	Alphaproteobacteria	NA	NA	NA	rare	Narrow	FALSE	FALSE
asv2508	Bacteria	Proteobacteria	Alphaproteobacteria	Pelagibacterales	Pelagibacteraceae	Pelagibacter	rare	Narrow	FALSE	FALSE
asv2510	Bacteria	Proteobacteria	Alphaproteobacteria	Pelagibacterales	Pelagibacteraceae	NA	rare	Narrow	FALSE	FALSE
asv2511	Bacteria	Proteobacteria	Gammaproteobacteria	SAR86	D2472	D2472	rare	Narrow	FALSE	FALSE
asv2512	Bacteria	Proteobacteria	Gammaproteobacteria	Enterobacterales	Vibrionaceae	Vibrio	rare	Narrow	FALSE	FALSE
asv2513	Bacteria	Proteobacteria	Gammaproteobacteria	Burkholderiales	Burkholderiaceae	Vitreoscilla_A	rare	Narrow	FALSE	FALSE
asv2514	Bacteria	Bacteroidota	Bacteroidia	Flavobacteriales	UA16	UBA974	rare	Narrow	FALSE	FALSE
asv2515	Bacteria	Actinobacteriota	Actinobacteria	Actinomycetales	Micrococcaceae	Micrococcus	rare	Narrow	FALSE	FALSE
asv2516	Bacteria	Firmicutes	Bacilli	Lactobacillales	Carnobacteriaceae	Carnobacterium_A	rare	Narrow	FALSE	FALSE
asv2517	Bacteria	Proteobacteria	Alphaproteobacteria	Sphingomonadales	Sphingomonadaceae	Sphingomonas	rare	Narrow	FALSE	FALSE
asv2518	Bacteria	SAR324	SAR324	SAR324	NAC60-12	JCVI-SCAAA005	rare	Narrow	FALSE	FALSE
asv2519	Bacteria	NA	NA	NA	NA	NA	rare	Narrow	FALSE	FALSE
asv2521	Bacteria	Proteobacteria	Gammaproteobacteria	SAR86	AG-339-G14	AG-339-G14	rare	Narrow	FALSE	FALSE
asv2522	Bacteria	Proteobacteria	Gammaproteobacteria	Pseudomonadales	Moraxellaceae	Moraxella_A	rare	Narrow	FALSE	FALSE
asv2523	Bacteria	Proteobacteria	Alphaproteobacteria	Sphingomonadales	Sphingomonadaceae	Sphingomonas	rare	Narrow	FALSE	FALSE
asv2524	Bacteria	Proteobacteria	Gammaproteobacteria	Enterobacterales	Alteromonadaceae	NA	rare	Narrow	FALSE	FALSE
asv2525	Bacteria	Proteobacteria	Gammaproteobacteria	SAR86	AG-339-G14	AG-339-G14	rare	Narrow	FALSE	FALSE
asv2526	Bacteria	Firmicutes	Bacilli	Bacillales	Bacillaceae_I	Bacillus_G	rare	Narrow	FALSE	FALSE
asv2527	Bacteria	Myxococcota	Bradimonadia	UBA7976	UBA1532	UBA1532	rare	Narrow	FALSE	FALSE
asv2528	Bacteria	Proteobacteria	Gammaproteobacteria	Pseudomonadales	HTCC2089	GCA-002727775	rare	Narrow	FALSE	FALSE
asv2530	Bacteria	Bacteroidota	NA	NA	NA	NA	rare	Narrow	FALSE	FALSE
asv2531	Bacteria	Bacteroidota	Bacteroidia	NA	NA	NA	rare	Narrow	FALSE	FALSE
asv2532	Bacteria	Proteobacteria	Gammaproteobacteria	Enterobacterales	Alteromonadaceae	Idiomarina	rare	Narrow	FALSE	FALSE
asv2533	Bacteria	NA	NA	NA	NA	NA	rare	Narrow	FALSE	FALSE
asv2534	Bacteria	Firmicutes_A	Clostridia	Oscillospirales	Ruminococcaceae	NA	rare	Narrow	FALSE	FALSE
asv2535	Bacteria	Bacteroidota	Bacteroidia	Bacteroidales	Bacteroidaceae	Bacteroides_B	rare	Narrow	FALSE	FALSE
asv2536	NA	NA	NA	NA	NA	NA	rare	Narrow	FALSE	FALSE
asv2537	Bacteria	Verrucomicrobiota	Verrucomicrobiae	NA	NA	NA	rare	Narrow	FALSE	FALSE
asv2538	Bacteria	Proteobacteria	Gammaproteobacteria	Burkholderiales	UBA11063	UBA11063	rare	Narrow	FALSE	FALSE
asv2539	Bacteria	Bacteroidota	Bacteroidia	Flavobacteriales	Flavobacteriaceae	Nonlabens	rare	Narrow	FALSE	FALSE
asv2540	Bacteria	Patescibacteria	Saccharimonadia	Saccharimonadales	Saccharimonadaceae	NA	rare	Narrow	FALSE	FALSE
asv2541	Bacteria	Proteobacteria	Gammaproteobacteria	NA	NA	NA	rare	Narrow	FALSE	FALSE
asv2542	Bacteria	Cyanobacteria	Cyanobacteriia	Synechococcales	Cyanobiaceae	Synechococcus_C	rare	Narrow	FALSE	FALSE
asv2543	Bacteria	Verrucomicrobiota	Verrucomicrobiae	Opitutales	Puniceicoccaceae	Coraliomargarita	rare	Narrow	FALSE	FALSE
asv2544	Bacteria	Proteobacteria	Gammaproteobacteria	NA	NA	NA	rare	Narrow	FALSE	FALSE
asv2546	Bacteria	Chloroflexota	Dehalococcoidia	SAR202	UBA826	AG-426-M11	rare	Narrow	FALSE	FALSE
asv2547	Bacteria	Proteobacteria	Alphaproteobacteria	NA	NA	NA	rare	Narrow	FALSE	FALSE
asv2548	Bacteria	Cyanobacteria	NA	NA	NA	NA	rare	Narrow	FALSE	FALSE
asv2549	Bacteria	Proteobacteria	Gammaproteobacteria	Pseudomonadales	Halieaceae	Luminiphilus	rare	Narrow	FALSE	FALSE
asv2550	Bacteria	Proteobacteria	Gammaproteobacteria	Pseudomonadales	Oleiphilaceae	Marinobacter	rare	Narrow	FALSE	FALSE
asv2551	Bacteria	Proteobacteria	Gammaproteobacteria	Pseudomonadales	Halieaceae	Luminiphilus	rare	Narrow	FALSE	FALSE
asv2553	Bacteria	Proteobacteria	Gammaproteobacteria	Pseudomonadales	NA	NA	rare	Narrow	FALSE	FALSE
asv2554	Bacteria	Proteobacteria	Gammaproteobacteria	NA	NA	NA	rare	Narrow	FALSE	FALSE
asv2555	Bacteria	Proteobacteria	Gammaproteobacteria	Enterobacterales	Enterobacteriaceae	NA	rare	Narrow	FALSE	FALSE
asv2556	Bacteria	Proteobacteria	Gammaproteobacteria	Enterobacterales	Alteromonadaceae	Glaciecola	rare	Narrow	FALSE	FALSE
asv2557	Bacteria	NA	NA	NA	NA	NA	rare	Narrow	FALSE	FALSE
asv2558	Bacteria	Proteobacteria	Gammaproteobacteria	Burkholderiales	Burkholderiaceae	NA	rare	Narrow	FALSE	FALSE
asv2559	Bacteria	NA	NA	NA	NA	NA	rare	Narrow	FALSE	FALSE
asv2560	Bacteria	Bacteroidota	Bacteroidia	Flavobacteriales	UA16	NA	rare	Narrow	FALSE	FALSE
asv2561	Bacteria	Proteobacteria	Gammaproteobacteria	Pseudomonadales	HTCC2089	NA	rare	Narrow	FALSE	FALSE
asv2562	Bacteria	Myxococcota	UBA9160	UBA9160	UBA4427	MED660	rare	Narrow	FALSE	FALSE
asv2563	Bacteria	Proteobacteria	Gammaproteobacteria	NA	NA	NA	rare	Narrow	FALSE	FALSE
asv2564	Bacteria	Proteobacteria	Gammaproteobacteria	Xanthomonadales	Xanthomonadaceae	Pseudoxanthomonas_A	rare	Narrow	FALSE	FALSE
asv2565	Bacteria	Bacteroidota	Bacteroidia	Flavobacteriales	Flavobacteriaceae	Polaribacter	rare	Narrow	FALSE	FALSE
asv2566	Bacteria	Proteobacteria	Gammaproteobacteria	Enterobacterales	Aeromonadaceae	NA	rare	Narrow	FALSE	FALSE
asv2567	Bacteria	NA	NA	NA	NA	NA	rare	Narrow	FALSE	FALSE
asv2568	Bacteria	Bacteroidota	Bacteroidia	Flavobacteriales	UA16	UA16	rare	Narrow	FALSE	FALSE
asv2569	Bacteria	Proteobacteria	Alphaproteobacteria	UBA8366	GCA-2696645	GCA-2696645	rare	Narrow	FALSE	FALSE
asv2570	Bacteria	Proteobacteria	Gammaproteobacteria	Pseudomonadales	Saccharospirillaceae	NA	rare	Narrow	FALSE	FALSE
asv2571	Bacteria	Proteobacteria	NA	NA	NA	NA	rare	Narrow	FALSE	FALSE
asv2572	Bacteria	NA	NA	NA	NA	NA	rare	Narrow	FALSE	FALSE
asv2573	Bacteria	Proteobacteria	Alphaproteobacteria	Caulobacterales	Hyphomonadaceae	Hyphomonas	rare	Narrow	FALSE	FALSE
asv2574	Bacteria	Bacteroidota	Bacteroidia	Flavobacteriales	Flavobacteriaceae	MED-G11	rare	Narrow	FALSE	FALSE
asv2575	Bacteria	Proteobacteria	Gammaproteobacteria	Enterobacterales	Aeromonadaceae	NA	rare	Narrow	FALSE	FALSE
asv2576	Bacteria	Proteobacteria	Gammaproteobacteria	Enterobacterales	Aeromonadaceae	NA	rare	Narrow	FALSE	FALSE
asv2577	Bacteria	Bacteroidota	Bacteroidia	Flavobacteriales	Flavobacteriaceae	NA	rare	Narrow	FALSE	FALSE
asv2578	Bacteria	Bacteroidota	Bacteroidia	NA	NA	NA	rare	Narrow	FALSE	FALSE
asv2580	Bacteria	Firmicutes_A	Clostridia	Oscillospirales	Ruminococcaceae	Faecalibacterium	rare	Narrow	FALSE	FALSE
asv2582	Bacteria	Proteobacteria	Gammaproteobacteria	Pseudomonadales	Porticoccaceae	HTCC2207	rare	Narrow	FALSE	FALSE
asv2583	Bacteria	Proteobacteria	Gammaproteobacteria	Francisellales	Francisellaceae	Francisella	rare	Narrow	FALSE	FALSE
asv2584	Bacteria	NA	NA	NA	NA	NA	rare	Narrow	FALSE	FALSE
asv2585	Bacteria	Bacteroidota	NA	NA	NA	NA	rare	Narrow	FALSE	FALSE
asv2586	Bacteria	NA	NA	NA	NA	NA	rare	Narrow	FALSE	FALSE
asv2587	Bacteria	Proteobacteria	Alphaproteobacteria	Puniceispirillales	Puniceispirillaceae	NA	rare	Narrow	FALSE	FALSE
asv2588	Bacteria	Cyanobacteria	NA	NA	NA	NA	rare	Narrow	FALSE	FALSE
asv2589	Bacteria	Proteobacteria	Alphaproteobacteria	NA	NA	NA	rare	Narrow	FALSE	FALSE
asv2590	Bacteria	NA	NA	NA	NA	NA	rare	Narrow	FALSE	FALSE
asv2591	Bacteria	Bacteroidota	Bacteroidia	Flavobacteriales	Weeksellaceae	Cloacibacterium	rare	Narrow	FALSE	FALSE
asv2592	Bacteria	Bacteroidota	Bacteroidia	Flavobacteriales	NA	NA	rare	Narrow	FALSE	FALSE
asv2593	Bacteria	Proteobacteria	Alphaproteobacteria	NA	NA	NA	rare	Narrow	FALSE	FALSE
asv2594	Bacteria	Proteobacteria	Gammaproteobacteria	Pseudomonadales	Moraxellaceae	Acinetobacter	rare	Narrow	FALSE	FALSE
asv2595	Bacteria	Proteobacteria	Gammaproteobacteria	Enterobacterales	Alteromonadaceae	Pseudoalteromonas	rare	Narrow	FALSE	FALSE
asv2597	Bacteria	Proteobacteria	Gammaproteobacteria	Burkholderiales	Methylophilaceae	BACL14	rare	Narrow	FALSE	FALSE
asv2598	Bacteria	Proteobacteria	Gammaproteobacteria	Pseudomonadales	Porticoccaceae	HTCC2207	rare	Narrow	FALSE	FALSE
asv2599	Bacteria	Bacteroidota	Bacteroidia	Chitinophagales	Saprospiraceae	Aureispira	rare	Narrow	FALSE	FALSE
asv2600	Bacteria	Proteobacteria	Gammaproteobacteria	Enterobacterales	Aeromonadaceae	NA	rare	Narrow	FALSE	FALSE
asv2601	Bacteria	Bdellovibrionota	Bacteriovoracia	Bacteriovoracales	Bacteriovoracaceae	Halobacteriovorax	rare	Narrow	FALSE	FALSE
asv2602	Bacteria	Verrucomicrobiota	Verrucomicrobiae	Opitutales	Puniceicoccaceae	Coraliomargarita	rare	Narrow	FALSE	FALSE
asv2603	Bacteria	Proteobacteria	Alphaproteobacteria	Rhodobacterales	Rhodobacteraceae	NA	rare	Narrow	FALSE	FALSE
asv2604	Bacteria	Proteobacteria	Alphaproteobacteria	NA	NA	NA	rare	Narrow	FALSE	FALSE
asv2605	Bacteria	NA	NA	NA	NA	NA	rare	Narrow	FALSE	FALSE
asv2606	Bacteria	Proteobacteria	Gammaproteobacteria	Pseudomonadales	Oleiphilaceae	Marinobacter	rare	Narrow	FALSE	FALSE
asv2607	Bacteria	Marinisomatota	Marinisomatia	Marinisomatales	TCS55	TMED108	rare	Narrow	FALSE	FALSE
asv2608	Bacteria	Proteobacteria	Gammaproteobacteria	Xanthomonadales	Xanthomonadaceae	Arenimonas	rare	Narrow	FALSE	FALSE
asv2609	Bacteria	Bacteroidota	Bacteroidia	Flavobacteriales	NA	NA	rare	Narrow	FALSE	FALSE
asv2610	Bacteria	Proteobacteria	Gammaproteobacteria	Pseudomonadales	Oleiphilaceae	Marinobacter	rare	Narrow	FALSE	FALSE
asv2611	Bacteria	Proteobacteria	Gammaproteobacteria	Pseudomonadales	Pseudohongiellaceae	OM182	rare	Narrow	FALSE	FALSE
asv2612	Bacteria	Proteobacteria	Gammaproteobacteria	Burkholderiales	Burkholderiaceae	NA	rare	Narrow	FALSE	FALSE
asv2613	Bacteria	Proteobacteria	Gammaproteobacteria	Pseudomonadales	Moraxellaceae	Acinetobacter	rare	Narrow	FALSE	FALSE
asv2614	Bacteria	Proteobacteria	Gammaproteobacteria	Pseudomonadales	HTCC2089	NA	rare	Narrow	FALSE	FALSE
asv2615	Bacteria	Proteobacteria	Gammaproteobacteria	Burkholderiales	Methylophilaceae	BACL14	rare	Narrow	FALSE	FALSE
asv2616	Bacteria	Proteobacteria	Gammaproteobacteria	Enterobacterales	Vibrionaceae	Vibrio	rare	Narrow	FALSE	FALSE
asv2617	Bacteria	Bacteroidota	Bacteroidia	Cytophagales	Marinoscillaceae	Marinoscillum	rare	Narrow	FALSE	FALSE
asv2618	Bacteria	Proteobacteria	Gammaproteobacteria	Enterobacterales	Vibrionaceae	Vibrio	rare	Narrow	FALSE	FALSE
asv2619	Bacteria	Proteobacteria	Gammaproteobacteria	Pseudomonadales	Porticoccaceae	HTCC2207	rare	Narrow	FALSE	FALSE
asv2620	Bacteria	Proteobacteria	Gammaproteobacteria	Pseudomonadales	Halieaceae	Luminiphilus	rare	Narrow	FALSE	FALSE
asv2621	Bacteria	Proteobacteria	Gammaproteobacteria	Pseudomonadales	NA	NA	rare	Narrow	FALSE	FALSE
asv2623	Bacteria	Proteobacteria	Gammaproteobacteria	Enterobacterales	Vibrionaceae	Vibrio	rare	Narrow	FALSE	FALSE
asv2625	Bacteria	Proteobacteria	Gammaproteobacteria	Enterobacterales	Alteromonadaceae	Rheinheimera	rare	Narrow	FALSE	FALSE
asv2626	Bacteria	Proteobacteria	Gammaproteobacteria	Enterobacterales	Succinivibrionaceae	Succinivibrio	rare	Narrow	FALSE	FALSE
asv2627	Bacteria	Bacteroidota	Bacteroidia	Flavobacteriales	Flavobacteriaceae	Tenacibaculum	rare	Narrow	FALSE	FALSE
asv2628	Bacteria	Proteobacteria	Alphaproteobacteria	Caulobacterales	Maricaulaceae	Oceanicaulis	rare	Narrow	FALSE	FALSE
asv2629	Bacteria	Bacteroidota	Bacteroidia	Flavobacteriales	NA	NA	rare	Narrow	FALSE	FALSE
asv2630	Bacteria	Proteobacteria	Gammaproteobacteria	NA	NA	NA	rare	Narrow	FALSE	FALSE
asv2631	Bacteria	Verrucomicrobiota	Verrucomicrobiae	Verrucomicrobiales	DEV007	SZUA-55	rare	Narrow	FALSE	FALSE
asv2632	Bacteria	NA	NA	NA	NA	NA	rare	Narrow	FALSE	FALSE
asv2633	Bacteria	Proteobacteria	Gammaproteobacteria	Pseudomonadales	Pseudomonadaceae	Pseudomonas_A	rare	Narrow	FALSE	FALSE
asv2634	Bacteria	Proteobacteria	Alphaproteobacteria	Sphingomonadales	Sphingomonadaceae	Erythrobacter	rare	Narrow	FALSE	FALSE
asv2635	Bacteria	Bacteroidota	Bacteroidia	NA	NA	NA	rare	Narrow	FALSE	FALSE
asv2636	Bacteria	Proteobacteria	Gammaproteobacteria	Pseudomonadales	Pseudomonadaceae	Pseudomonas_A	rare	Narrow	FALSE	FALSE
asv2637	Bacteria	Proteobacteria	Gammaproteobacteria	NA	NA	NA	rare	Narrow	FALSE	FALSE
asv2638	Bacteria	Proteobacteria	Gammaproteobacteria	Enterobacterales	Aeromonadaceae	NA	rare	Narrow	FALSE	FALSE
asv2639	Bacteria	Proteobacteria	Alphaproteobacteria	Rhodobacterales	Rhodobacteraceae	NA	rare	Narrow	FALSE	FALSE
asv2640	Bacteria	Bacteroidota	Bacteroidia	Flavobacteriales	UA16	UBA8752	rare	Narrow	FALSE	FALSE
asv2642	Bacteria	Planctomycetota	Planctomycetes	Planctomycetales	Planctomycetaceae	Fuerstia	rare	Narrow	FALSE	FALSE
asv2643	Bacteria	Proteobacteria	Alphaproteobacteria	NA	NA	NA	rare	Narrow	FALSE	FALSE
asv2644	Bacteria	Proteobacteria	Gammaproteobacteria	NA	NA	NA	rare	Narrow	FALSE	FALSE
asv2646	Bacteria	Proteobacteria	Alphaproteobacteria	Rhodospirillales	Rhodospirillaceae	NA	rare	Narrow	FALSE	FALSE
asv2647	Bacteria	Proteobacteria	Gammaproteobacteria	NA	NA	NA	rare	Narrow	FALSE	FALSE
asv2648	Bacteria	Proteobacteria	Gammaproteobacteria	Pseudomonadales	Endozoicomonadaceae	Endozoicomonas	rare	Narrow	FALSE	FALSE
asv2649	Bacteria	Actinobacteriota	Actinobacteria	Mycobacteriales	Mycobacteriaceae	Corynebacterium	rare	Narrow	FALSE	FALSE
asv2651	Bacteria	Proteobacteria	Gammaproteobacteria	Nitrosococcales	Methylophagaceae	Methylophaga	rare	Narrow	FALSE	FALSE
asv2652	Bacteria	Proteobacteria	Alphaproteobacteria	Rhodobacterales	Rhodobacteraceae	Palleronia	rare	Narrow	FALSE	FALSE
asv2653	Bacteria	Proteobacteria	Gammaproteobacteria	Enterobacterales	Vibrionaceae	Vibrio	rare	Narrow	FALSE	FALSE
asv2654	Bacteria	Proteobacteria	Gammaproteobacteria	Enterobacterales	Enterobacteriaceae	NA	rare	Narrow	FALSE	FALSE
asv2655	Bacteria	Proteobacteria	Gammaproteobacteria	Burkholderiales	Burkholderiaceae	NA	rare	Narrow	FALSE	FALSE
asv2656	Bacteria	NA	NA	NA	NA	NA	rare	Narrow	FALSE	FALSE
asv2658	Bacteria	NA	NA	NA	NA	NA	rare	Narrow	FALSE	FALSE
asv2659	Bacteria	Proteobacteria	Gammaproteobacteria	Pseudomonadales	Oleiphilaceae	Halomonas_D	rare	Narrow	FALSE	FALSE
asv2660	Bacteria	Bacteroidota	Bacteroidia	Cytophagales	Cyclobacteriaceae	Fulvivirga	rare	Narrow	FALSE	FALSE
asv2661	Bacteria	Verrucomicrobiota	Verrucomicrobiae	Opitutales	Opitutaceae	NA	rare	Narrow	FALSE	FALSE
asv2662	Bacteria	Bacteroidota	Bacteroidia	Bacteroidales	Bacteroidaceae	Bacteroides	rare	Narrow	FALSE	FALSE
asv2663	Bacteria	Verrucomicrobiota	Verrucomicrobiae	Verrucomicrobiales	DEV007	EC70	rare	Narrow	FALSE	FALSE
asv2664	Bacteria	Proteobacteria	Gammaproteobacteria	Pseudomonadales	Litoricolaceae	Litoricola	rare	Narrow	FALSE	FALSE
asv2665	Bacteria	Campylobacterota	Campylobacteria	Campylobacterales	Arcobacteraceae	NA	rare	Narrow	FALSE	FALSE
asv2666	Bacteria	Proteobacteria	Alphaproteobacteria	Rhodobacterales	Rhodobacteraceae	NA	rare	Narrow	FALSE	FALSE
asv2667	Bacteria	Proteobacteria	Gammaproteobacteria	Pseudomonadales	Halomonadaceae	Halomonas	rare	Narrow	FALSE	FALSE
asv2668	Bacteria	NA	NA	NA	NA	NA	rare	Narrow	FALSE	FALSE
asv2669	Bacteria	Proteobacteria	Gammaproteobacteria	NA	NA	NA	rare	Narrow	FALSE	FALSE
asv2670	Bacteria	Bacteroidota	Bacteroidia	Flavobacteriales	Flavobacteriaceae	Wenyingzhuangia	rare	Narrow	FALSE	FALSE
asv2671	Bacteria	Bacteroidota	Bacteroidia	Flavobacteriales	Flavobacteriaceae	NA	rare	Narrow	FALSE	FALSE
asv2672	Bacteria	Proteobacteria	Gammaproteobacteria	Burkholderiales	Methylophilaceae	NA	rare	Narrow	FALSE	FALSE
asv2673	Bacteria	Proteobacteria	Gammaproteobacteria	Enterobacterales	Enterobacteriaceae	NA	rare	Narrow	FALSE	FALSE
asv2674	Bacteria	NA	NA	NA	NA	NA	rare	Narrow	FALSE	FALSE
asv2675	Bacteria	Marinisomatota	Marinisomatia	Marinisomatales	TCS55	TMED108	rare	Narrow	FALSE	FALSE
asv2676	Bacteria	Bacteroidota	Bacteroidia	Cytophagales	Cyclobacteriaceae	Roseivirga	rare	Narrow	FALSE	FALSE
asv2677	Bacteria	Proteobacteria	Alphaproteobacteria	Rhodobacterales	Rhodobacteraceae	Pseudophaeobacter	rare	Narrow	FALSE	FALSE
asv2679	Bacteria	Proteobacteria	Alphaproteobacteria	Rhizobiales	TMED25	AG-430-B22	rare	Narrow	FALSE	FALSE
asv2681	Bacteria	Firmicutes_A	Clostridia	Lachnospirales	Lachnospiraceae	Blautia_A	rare	Narrow	FALSE	FALSE
asv2682	Bacteria	Proteobacteria	Gammaproteobacteria	Burkholderiales	Burkholderiaceae	NA	rare	Narrow	FALSE	FALSE
asv2683	Bacteria	Proteobacteria	NA	NA	NA	NA	rare	Narrow	FALSE	FALSE
asv2684	Bacteria	Proteobacteria	Gammaproteobacteria	Nevskiales	Salinisphaeraceae	Salinisphaera_A	rare	Narrow	FALSE	FALSE
asv2686	Bacteria	Bacteroidota	Bacteroidia	Flavobacteriales	Flavobacteriaceae	NA	rare	Narrow	FALSE	FALSE
asv2687	Bacteria	Proteobacteria	Gammaproteobacteria	Burkholderiales	Burkholderiaceae	NA	rare	Narrow	FALSE	FALSE
asv2688	Bacteria	NA	NA	NA	NA	NA	rare	Narrow	FALSE	FALSE
asv2689	Bacteria	Bacteroidota	Bacteroidia	Flavobacteriales	Flavobacteriaceae	NA	rare	Narrow	FALSE	FALSE
asv2690	Bacteria	Proteobacteria	Gammaproteobacteria	NA	NA	NA	rare	Narrow	FALSE	FALSE
asv2691	Bacteria	Proteobacteria	Alphaproteobacteria	NA	NA	NA	rare	Narrow	FALSE	FALSE
asv2692	Bacteria	Bacteroidota	Bacteroidia	Flavobacteriales	Flavobacteriaceae	MS024-2A	rare	Narrow	FALSE	FALSE
asv2693	Bacteria	Proteobacteria	Alphaproteobacteria	Rhizobiales	Rhizobiaceae	Aliihoeflea	rare	Narrow	FALSE	FALSE
asv2694	Bacteria	NA	NA	NA	NA	NA	rare	Narrow	FALSE	FALSE
asv2695	NA	NA	NA	NA	NA	NA	rare	Narrow	FALSE	FALSE
asv2696	Bacteria	NA	NA	NA	NA	NA	rare	Narrow	FALSE	FALSE
asv2697	Bacteria	Proteobacteria	Alphaproteobacteria	Pelagibacterales	Pelagibacteraceae	AAA240-E13	rare	Narrow	FALSE	FALSE
asv2698	Bacteria	Proteobacteria	Alphaproteobacteria	Pelagibacterales	Pelagibacteraceae	Pelagibacter	rare	Narrow	FALSE	FALSE
asv2699	Bacteria	Proteobacteria	Alphaproteobacteria	Sphingomonadales	Sphingomonadaceae	NA	rare	Narrow	FALSE	FALSE
asv2700	Bacteria	Proteobacteria	Alphaproteobacteria	Rhodobacterales	Rhodobacteraceae	Palleronia	rare	Narrow	FALSE	FALSE
asv2701	Bacteria	Proteobacteria	Gammaproteobacteria	NA	NA	NA	rare	Narrow	FALSE	FALSE
asv2702	Bacteria	Verrucomicrobiota	Verrucomicrobiae	Pedosphaerales	GCA-2715965	GCA-2715965	rare	Narrow	FALSE	FALSE
asv2703	Bacteria	Proteobacteria	Gammaproteobacteria	Pseudomonadales	Halomonadaceae	Halomonas	rare	Narrow	FALSE	FALSE
asv2704	Bacteria	Bacteroidota	Bacteroidia	Cytophagales	Spirosomaceae	UBA6715	rare	Narrow	FALSE	FALSE
asv2705	Bacteria	Proteobacteria	Alphaproteobacteria	Rhodobacterales	Rhodobacteraceae	NA	rare	Narrow	FALSE	FALSE
asv2706	Bacteria	Proteobacteria	Gammaproteobacteria	Enterobacterales	Alteromonadaceae	Pseudoalteromonas	rare	Narrow	FALSE	FALSE
asv2707	Bacteria	NA	NA	NA	NA	NA	rare	Narrow	FALSE	FALSE
asv2708	Bacteria	Bacteroidota	Bacteroidia	Bacteroidales	Tannerellaceae	NA	rare	Narrow	FALSE	FALSE
asv2709	Bacteria	Proteobacteria	Gammaproteobacteria	Pseudomonadales	Nitrincolaceae	NA	rare	Narrow	FALSE	FALSE
asv2710	Bacteria	Bacteroidota	Bacteroidia	Flavobacteriales	NA	NA	rare	Narrow	FALSE	FALSE
asv2711	Bacteria	Cyanobacteria	NA	NA	NA	NA	rare	Narrow	FALSE	FALSE
asv2712	Bacteria	Bacteroidota	Bacteroidia	Flavobacteriales	Crocinitomicaceae	NA	rare	Narrow	FALSE	FALSE
asv2713	Bacteria	Proteobacteria	Gammaproteobacteria	Pseudomonadales	Oleiphilaceae	Marinobacter	rare	Narrow	FALSE	FALSE
asv2714	Bacteria	Proteobacteria	Alphaproteobacteria	NA	NA	NA	rare	Narrow	FALSE	FALSE
asv2715	Bacteria	Cyanobacteria	Vampirovibrionia	Gastranaerophilales	Gastranaerophilaceae	NA	rare	Narrow	FALSE	FALSE
asv2716	Bacteria	Proteobacteria	Gammaproteobacteria	Burkholderiales	Burkholderiaceae	NA	rare	Narrow	FALSE	FALSE
asv2717	Bacteria	Bacteroidota	Bacteroidia	Flavobacteriales	1G12	GCA-2705995	rare	Narrow	FALSE	FALSE
asv2718	Bacteria	Proteobacteria	Gammaproteobacteria	Burkholderiales	Burkholderiaceae	NA	rare	Narrow	FALSE	FALSE
asv2719	Bacteria	NA	NA	NA	NA	NA	rare	Narrow	FALSE	FALSE
asv2720	Bacteria	Proteobacteria	Alphaproteobacteria	Pelagibacterales	Pelagibacteraceae	Pelagibacter	rare	Narrow	FALSE	FALSE
asv2721	Bacteria	Verrucomicrobiota	Verrucomicrobiae	Opitutales	NA	NA	rare	Narrow	FALSE	FALSE
asv2722	Bacteria	Proteobacteria	Alphaproteobacteria	HIMB59	GCA-002718135	AG-337-I02	rare	Narrow	FALSE	FALSE
asv2723	Bacteria	Proteobacteria	Alphaproteobacteria	Rhizobiales	Xanthobacteraceae	Xanthobacter	rare	Narrow	FALSE	FALSE
asv2724	Bacteria	Proteobacteria	Alphaproteobacteria	Nisaeales	Nisaeaceae	Nisaea	rare	Narrow	FALSE	FALSE
asv2725	Bacteria	Bacteroidota	Bacteroidia	Flavobacteriales	Flavobacteriaceae	Flavobacterium	rare	Narrow	FALSE	FALSE
asv2726	Bacteria	Proteobacteria	Gammaproteobacteria	Enterobacterales	Alteromonadaceae	NA	rare	Narrow	FALSE	FALSE
asv2727	Bacteria	Proteobacteria	Gammaproteobacteria	Enterobacterales	Alteromonadaceae	Pseudoalteromonas	rare	Narrow	FALSE	FALSE
asv2728	Bacteria	Verrucomicrobiota	Verrucomicrobiae	NA	NA	NA	rare	Narrow	FALSE	FALSE
asv2729	Bacteria	Bacteroidota	Bacteroidia	Flavobacteriales	NA	NA	rare	Narrow	FALSE	FALSE
asv2730	Bacteria	Bacteroidota	Bacteroidia	NA	NA	NA	rare	Narrow	FALSE	FALSE
asv2732	Bacteria	Proteobacteria	Gammaproteobacteria	Enterobacterales	Enterobacteriaceae	Citrobacter_A	rare	Narrow	FALSE	FALSE
asv2733	Bacteria	Planctomycetota	Planctomycetes	Pirellulales	NA	NA	rare	Narrow	FALSE	FALSE
asv2734	Bacteria	Proteobacteria	Gammaproteobacteria	Competibacterales	Competibacteraceae	NA	rare	Narrow	FALSE	FALSE
asv2735	Bacteria	NA	NA	NA	NA	NA	rare	Narrow	FALSE	FALSE
asv2736	Bacteria	Myxococcota	Bradimonadia	UBA7976	UBA1532	UBA1532	rare	Narrow	FALSE	FALSE
asv2737	Bacteria	Marinisomatota	Marinisomatia	Marinisomatales	NA	NA	rare	Narrow	FALSE	FALSE
asv2738	Bacteria	Proteobacteria	Alphaproteobacteria	Rhizobiales	Rhizobiaceae	NA	rare	Narrow	FALSE	FALSE
asv2739	Bacteria	Proteobacteria	Alphaproteobacteria	Nisaeales	Nisaeaceae	UBA7326	rare	Narrow	FALSE	FALSE
asv2740	Bacteria	Proteobacteria	Gammaproteobacteria	Pseudomonadales	Halomonadaceae	Halomonas	rare	Narrow	FALSE	FALSE
asv2741	Bacteria	Proteobacteria	Gammaproteobacteria	Pseudomonadales	Pseudomonadaceae	NA	rare	Narrow	FALSE	FALSE
asv2742	Bacteria	Proteobacteria	Alphaproteobacteria	Pelagibacterales	Pelagibacteraceae	NA	rare	Narrow	FALSE	FALSE
asv2743	Bacteria	Actinobacteriota	Actinobacteria	Mycobacteriales	Mycobacteriaceae	Corynebacterium	rare	Narrow	FALSE	FALSE
asv2744	Bacteria	Proteobacteria	Alphaproteobacteria	Rhodobacterales	Rhodobacteraceae	NA	rare	Narrow	FALSE	FALSE
asv2745	Bacteria	Proteobacteria	Gammaproteobacteria	NA	NA	NA	rare	Narrow	FALSE	FALSE
asv2746	Bacteria	Bacteroidota	Bacteroidia	Flavobacteriales	Flavobacteriaceae	NA	rare	Narrow	FALSE	FALSE
asv2747	Bacteria	NA	NA	NA	NA	NA	rare	Narrow	FALSE	FALSE
asv2748	Bacteria	NA	NA	NA	NA	NA	rare	Narrow	FALSE	FALSE
asv2749	Bacteria	Proteobacteria	Gammaproteobacteria	Pseudomonadales	HTCC2089	NA	rare	Narrow	FALSE	FALSE
asv2750	Bacteria	Proteobacteria	Alphaproteobacteria	Sphingomonadales	Sphingomonadaceae	Porphyrobacter	rare	Narrow	FALSE	FALSE
asv2751	Bacteria	Bacteroidota	Bacteroidia	Cytophagales	Cyclobacteriaceae	Algoriphagus	rare	Narrow	FALSE	FALSE
asv2752	Bacteria	Proteobacteria	Alphaproteobacteria	Caulobacterales	Maricaulaceae	Maricaulis	rare	Narrow	FALSE	FALSE
asv2753	Bacteria	Proteobacteria	Gammaproteobacteria	Pseudomonadales	Moraxellaceae	Acinetobacter	rare	Narrow	FALSE	FALSE
asv2754	Bacteria	Proteobacteria	Gammaproteobacteria	Burkholderiales	Burkholderiaceae	NA	rare	Narrow	FALSE	FALSE
asv2755	Bacteria	Proteobacteria	Alphaproteobacteria	NA	NA	NA	rare	Narrow	FALSE	FALSE
asv2756	Bacteria	Proteobacteria	Gammaproteobacteria	NA	NA	NA	rare	Narrow	FALSE	FALSE
asv2757	Bacteria	Firmicutes_A	Clostridia	Lachnospirales	Lachnospiraceae	Roseburia	rare	Narrow	FALSE	FALSE
asv2758	Bacteria	Proteobacteria	Gammaproteobacteria	NA	NA	NA	rare	Narrow	FALSE	FALSE
asv2759	Bacteria	NA	NA	NA	NA	NA	rare	Narrow	FALSE	FALSE
asv2760	Bacteria	Proteobacteria	Alphaproteobacteria	Caulobacterales	Hyphomonadaceae	Hyphomonas	rare	Narrow	FALSE	FALSE
asv2761	Bacteria	Firmicutes_C	Negativicutes	Veillonellales	Veillonellaceae	Veillonella	rare	Narrow	FALSE	FALSE
asv2762	Bacteria	Proteobacteria	Alphaproteobacteria	Rhizobiales	Beijerinckiaceae	Methylobacterium	rare	Narrow	FALSE	FALSE
asv2763	Bacteria	Firmicutes_A	Clostridia	Oscillospirales	Oscillospiraceae	ER4	rare	Narrow	FALSE	FALSE
asv2764	Bacteria	NA	NA	NA	NA	NA	rare	Narrow	FALSE	FALSE
asv2766	Bacteria	Proteobacteria	Gammaproteobacteria	Pseudomonadales	Pseudomonadaceae	Pseudomonas_D	rare	Narrow	FALSE	FALSE
asv2767	Bacteria	Verrucomicrobiota	Verrucomicrobiae	Opitutales	Puniceicoccaceae	WN38	rare	Narrow	FALSE	FALSE
asv2769	Bacteria	Proteobacteria	Gammaproteobacteria	Enterobacterales	Aeromonadaceae	Aeromonas	rare	Narrow	FALSE	FALSE
asv2770	Bacteria	Proteobacteria	Gammaproteobacteria	Enterobacterales	Alteromonadaceae	Glaciecola	rare	Narrow	FALSE	FALSE
asv2771	Bacteria	Proteobacteria	Gammaproteobacteria	Enterobacterales	Aeromonadaceae	Aeromonas	rare	Narrow	FALSE	FALSE
asv2772	Bacteria	Myxococcota	Bradimonadia	UBA7976	UBA1532	UBA1532	rare	Narrow	FALSE	FALSE
asv2773	Bacteria	Proteobacteria	Alphaproteobacteria	Rhodobacterales	Rhodobacteraceae	Cereibacter	rare	Narrow	FALSE	FALSE
asv2774	Bacteria	Proteobacteria	Gammaproteobacteria	Pseudomonadales	Oleiphilaceae	Marinobacter	rare	Narrow	FALSE	FALSE
asv2775	Bacteria	Firmicutes_C	Negativicutes	Veillonellales	Veillonellaceae	Veillonella	rare	Narrow	FALSE	FALSE
asv2776	Bacteria	Proteobacteria	Alphaproteobacteria	NA	NA	NA	rare	Narrow	FALSE	FALSE
asv2777	Bacteria	Proteobacteria	Gammaproteobacteria	Pseudomonadales	Alcanivoracaceae	Alcanivorax	rare	Narrow	FALSE	FALSE
asv2778	Bacteria	Proteobacteria	Gammaproteobacteria	NA	NA	NA	rare	Narrow	FALSE	FALSE
asv2779	Bacteria	Bacteroidota	Bacteroidia	NA	NA	NA	rare	Narrow	FALSE	FALSE
asv2780	Bacteria	Proteobacteria	Gammaproteobacteria	Nitrosococcales	Methylophagaceae	Methylophaga	rare	Narrow	FALSE	FALSE
asv2781	Bacteria	Bacteroidota	Bacteroidia	Flavobacteriales	Flavobacteriaceae	Tenacibaculum	rare	Narrow	FALSE	FALSE
asv2782	Bacteria	Bacteroidota	Bacteroidia	NA	NA	NA	rare	Narrow	FALSE	FALSE
asv2783	Bacteria	NA	NA	NA	NA	NA	rare	Narrow	FALSE	FALSE
asv2784	Bacteria	Proteobacteria	Gammaproteobacteria	Enterobacterales	Alteromonadaceae	Idiomarina	rare	Narrow	FALSE	FALSE
asv2785	Bacteria	Proteobacteria	Alphaproteobacteria	Pelagibacterales	Pelagibacteraceae	Pelagibacter	rare	Narrow	FALSE	FALSE
asv2786	Bacteria	Proteobacteria	Alphaproteobacteria	Rhodobacterales	Rhodobacteraceae	Roseovarius	rare	Narrow	FALSE	FALSE
asv2787	Bacteria	Bacteroidota	Bacteroidia	NA	NA	NA	rare	Narrow	FALSE	FALSE
asv2788	Bacteria	Bacteroidota	Bacteroidia	Flavobacteriales	UA16	UA16	rare	Narrow	FALSE	FALSE
asv2789	Bacteria	NA	NA	NA	NA	NA	rare	Narrow	FALSE	FALSE
asv2790	Bacteria	Proteobacteria	Gammaproteobacteria	Pseudomonadales	Halomonadaceae	Chromohalobacter	rare	Narrow	FALSE	FALSE
asv2791	Bacteria	Proteobacteria	Gammaproteobacteria	Pseudomonadales	Pseudomonadaceae	NA	rare	Narrow	FALSE	FALSE
asv2792	Bacteria	Proteobacteria	Gammaproteobacteria	Enterobacterales	Enterobacteriaceae	NA	rare	Narrow	FALSE	FALSE
asv2793	Bacteria	Proteobacteria	Gammaproteobacteria	NA	NA	NA	rare	Narrow	FALSE	FALSE
asv2794	Bacteria	Proteobacteria	Gammaproteobacteria	Pseudomonadales	Oleiphilaceae	Marinobacter	rare	Narrow	FALSE	FALSE
asv2795	Bacteria	Proteobacteria	Alphaproteobacteria	NA	NA	NA	rare	Narrow	FALSE	FALSE
asv2796	Bacteria	Proteobacteria	Gammaproteobacteria	Burkholderiales	Burkholderiaceae	Acidovorax_D	rare	Narrow	FALSE	FALSE
asv2797	Bacteria	Verrucomicrobiota	Verrucomicrobiae	Opitutales	Puniceicoccaceae	Coraliomargarita	rare	Narrow	FALSE	FALSE
asv2798	Bacteria	Bacteroidota	Bacteroidia	Flavobacteriales	Flavobacteriaceae	Tenacibaculum	rare	Narrow	FALSE	FALSE
asv2799	Bacteria	NA	NA	NA	NA	NA	rare	Narrow	FALSE	FALSE
asv2800	Bacteria	Proteobacteria	Alphaproteobacteria	Rhodobacterales	Rhodobacteraceae	NA	rare	Narrow	FALSE	FALSE
asv2801	Bacteria	Proteobacteria	Gammaproteobacteria	NA	NA	NA	rare	Narrow	FALSE	FALSE
asv2802	Bacteria	Firmicutes_A	Clostridia	Lachnospirales	Lachnospiraceae	NA	rare	Narrow	FALSE	FALSE
asv2803	Bacteria	Firmicutes_A	Clostridia	Lachnospirales	Lachnospiraceae	Faecalicatena	rare	Narrow	FALSE	FALSE
asv2804	Bacteria	Proteobacteria	Gammaproteobacteria	Pseudomonadales	Moraxellaceae	Acinetobacter	rare	Narrow	FALSE	FALSE
asv2805	Bacteria	Proteobacteria	Gammaproteobacteria	Nevskiales	Salinisphaeraceae	Salinisphaera	rare	Narrow	FALSE	FALSE
asv2806	Bacteria	Proteobacteria	Gammaproteobacteria	Francisellales	Francisellaceae	Francisella	rare	Narrow	FALSE	FALSE
asv2807	Bacteria	Verrucomicrobiota	Verrucomicrobiae	Verrucomicrobiales	NA	NA	rare	Narrow	FALSE	FALSE
asv2808	Bacteria	Proteobacteria	Alphaproteobacteria	HIMB59	HIMB59	HIMB59	rare	Narrow	FALSE	FALSE
asv2809	Bacteria	Actinobacteriota	Actinobacteria	Actinomycetales	Micrococcaceae	Micrococcus	rare	Narrow	FALSE	FALSE
asv2810	Bacteria	Bacteroidota	Bacteroidia	NA	NA	NA	rare	Narrow	FALSE	FALSE
asv2811	Bacteria	Proteobacteria	Alphaproteobacteria	Ferrovibrionales	Ferrovibrionaceae	Ferrovibrio	rare	Narrow	FALSE	FALSE
asv2812	Bacteria	Proteobacteria	Gammaproteobacteria	Enterobacterales	NA	NA	rare	Narrow	FALSE	FALSE
asv2814	Bacteria	Proteobacteria	Alphaproteobacteria	Rhodobacterales	Rhodobacteraceae	NA	rare	Narrow	FALSE	FALSE
asv2815	Bacteria	Actinobacteriota	Actinobacteria	Actinomycetales	Microbacteriaceae	Aquiluna	rare	Narrow	FALSE	FALSE
asv2816	Bacteria	Proteobacteria	Gammaproteobacteria	Pseudomonadales	Pseudomonadaceae	Pseudomonas_E	rare	Narrow	FALSE	FALSE
asv2817	Bacteria	Bacteroidota	Bacteroidia	Flavobacteriales	Flavobacteriaceae	NA	rare	Narrow	FALSE	FALSE
asv2818	Bacteria	Proteobacteria	Gammaproteobacteria	Pseudomonadales	Pseudomonadaceae	NA	rare	Narrow	FALSE	FALSE
asv2819	Bacteria	NA	NA	NA	NA	NA	rare	Narrow	FALSE	FALSE
asv2820	Bacteria	Proteobacteria	Gammaproteobacteria	Pseudomonadales	Pseudomonadaceae	Pseudomonas_E	rare	Narrow	FALSE	FALSE
asv2822	Bacteria	Proteobacteria	Gammaproteobacteria	Burkholderiales	Burkholderiaceae	NA	rare	Narrow	FALSE	FALSE
asv2823	Bacteria	Firmicutes_C	Negativicutes	Acidaminococcales	Acidaminococcaceae	Phascolarctobacterium	rare	Narrow	FALSE	FALSE
asv2824	NA	NA	NA	NA	NA	NA	rare	Narrow	FALSE	FALSE
asv2825	Bacteria	Proteobacteria	Alphaproteobacteria	Rhizobiales	Amorphaceae	Acuticoccus	rare	Narrow	FALSE	FALSE
asv2826	Bacteria	Proteobacteria	Alphaproteobacteria	NA	NA	NA	rare	Narrow	FALSE	FALSE
asv2827	Bacteria	Bacteroidota	Bacteroidia	Flavobacteriales	Flavobacteriaceae	NA	rare	Narrow	FALSE	FALSE
asv2828	Bacteria	Planctomycetota	UBA1135	UBA2386	UBA2386	GCA-2684655	rare	Narrow	FALSE	FALSE
asv2829	Bacteria	Proteobacteria	Gammaproteobacteria	NA	NA	NA	rare	Narrow	FALSE	FALSE
asv2831	Bacteria	Proteobacteria	Alphaproteobacteria	Pelagibacterales	Pelagibacteraceae	IMCC9063	rare	Narrow	FALSE	FALSE
asv2832	Bacteria	Proteobacteria	Gammaproteobacteria	Enterobacterales	Aeromonadaceae	Tolumonas	rare	Narrow	FALSE	FALSE
asv2833	Bacteria	Proteobacteria	Gammaproteobacteria	Enterobacterales	Alteromonadaceae	Pseudoalteromonas	rare	Narrow	FALSE	FALSE
asv2834	Bacteria	Proteobacteria	Gammaproteobacteria	Enterobacterales	Alteromonadaceae	NA	rare	Narrow	FALSE	FALSE
asv2835	Bacteria	Proteobacteria	Gammaproteobacteria	Enterobacterales	Alteromonadaceae	Pseudoalteromonas	rare	Narrow	FALSE	FALSE
asv2836	Bacteria	Proteobacteria	Gammaproteobacteria	Enterobacterales	Alteromonadaceae	NA	rare	Narrow	FALSE	FALSE
asv2837	Bacteria	Proteobacteria	Gammaproteobacteria	Pseudomonadales	Nitrincolaceae	Amphritea	rare	Narrow	FALSE	FALSE
asv2838	Bacteria	NA	NA	NA	NA	NA	rare	Narrow	FALSE	FALSE
asv2839	Bacteria	Proteobacteria	Gammaproteobacteria	Enterobacterales	Alteromonadaceae	Glaciecola	rare	Narrow	FALSE	FALSE
asv2840	Bacteria	Proteobacteria	Gammaproteobacteria	Pseudomonadales	NA	NA	rare	Narrow	FALSE	FALSE
asv2841	NA	NA	NA	NA	NA	NA	rare	Narrow	FALSE	FALSE
asv2842	Bacteria	Proteobacteria	Alphaproteobacteria	Rhodobacterales	Rhodobacteraceae	NA	rare	Narrow	FALSE	FALSE
asv2843	Bacteria	NA	NA	NA	NA	NA	rare	Narrow	FALSE	FALSE
asv2844	Bacteria	Proteobacteria	NA	NA	NA	NA	rare	Narrow	FALSE	FALSE
asv2845	Bacteria	Marinisomatota	Marinisomatia	Marinisomatales	NA	NA	rare	Narrow	FALSE	FALSE
asv2846	Bacteria	Proteobacteria	Alphaproteobacteria	Reyranellales	Reyranellaceae	Reyranella	rare	Narrow	FALSE	FALSE
asv2847	Bacteria	Proteobacteria	Gammaproteobacteria	Burkholderiales	Aquaspirillaceae	Rivicola	rare	Narrow	FALSE	FALSE
asv2848	Bacteria	NA	NA	NA	NA	NA	rare	Narrow	FALSE	FALSE
asv2849	Bacteria	Proteobacteria	Gammaproteobacteria	Xanthomonadales	Xanthomonadaceae	Luteimonas	rare	Narrow	FALSE	FALSE
asv2850	Bacteria	Bdellovibrionota	Bacteriovoracia	Bacteriovoracales	Bacteriovoracaceae	UBA7317	rare	Narrow	FALSE	FALSE
asv2851	Bacteria	Proteobacteria	Gammaproteobacteria	Enterobacterales	Alteromonadaceae	Pseudoalteromonas	rare	Narrow	FALSE	FALSE
asv2852	Bacteria	Proteobacteria	Gammaproteobacteria	Enterobacterales	Vibrionaceae	Vibrio	rare	Narrow	FALSE	FALSE
asv2853	Bacteria	Proteobacteria	Alphaproteobacteria	Pelagibacterales	Pelagibacteraceae	Pelagibacter	rare	Narrow	FALSE	FALSE
asv2854	Bacteria	Proteobacteria	Gammaproteobacteria	Burkholderiales	Burkholderiaceae	NA	rare	Narrow	FALSE	FALSE
asv2855	Bacteria	Bacteroidota	Bacteroidia	NA	NA	NA	rare	Narrow	FALSE	FALSE
asv2856	Bacteria	Proteobacteria	Gammaproteobacteria	Enterobacterales	Enterobacteriaceae	Klebsiella	rare	Narrow	FALSE	FALSE
asv2857	Bacteria	Bacteroidota	Bacteroidia	Flavobacteriales	NA	NA	rare	Narrow	FALSE	FALSE
asv2858	Bacteria	Proteobacteria	Alphaproteobacteria	NA	NA	NA	rare	Narrow	FALSE	FALSE
asv2859	Bacteria	Proteobacteria	Gammaproteobacteria	Pseudomonadales	Porticoccaceae	HTCC2207	rare	Narrow	FALSE	FALSE
asv2860	Bacteria	Proteobacteria	Gammaproteobacteria	Pseudomonadales	HTCC2089	UBA7451	rare	Narrow	FALSE	FALSE
asv2861	Bacteria	Proteobacteria	Alphaproteobacteria	Pelagibacterales	Pelagibacteraceae	Pelagibacter	rare	Narrow	FALSE	FALSE
asv2862	Bacteria	Proteobacteria	Gammaproteobacteria	Pseudomonadales	NA	NA	rare	Narrow	FALSE	FALSE
asv2863	Bacteria	Proteobacteria	Gammaproteobacteria	Pseudomonadales	Porticoccaceae	HTCC2207	rare	Narrow	FALSE	FALSE
asv2864	Bacteria	NA	NA	NA	NA	NA	rare	Narrow	FALSE	FALSE
asv2866	Bacteria	NA	NA	NA	NA	NA	rare	Narrow	FALSE	FALSE
asv2867	Bacteria	Proteobacteria	NA	NA	NA	NA	rare	Narrow	FALSE	FALSE
asv2868	Bacteria	Proteobacteria	Gammaproteobacteria	Enterobacterales	Succinivibrionaceae	Succinivibrio	rare	Narrow	FALSE	FALSE
asv2869	Bacteria	Verrucomicrobiota	Verrucomicrobiae	Verrucomicrobiales	Akkermansiaceae	Rubritalea	rare	Narrow	FALSE	FALSE
asv2870	Bacteria	Proteobacteria	Gammaproteobacteria	Enterobacterales	Alteromonadaceae	Idiomarina	rare	Narrow	FALSE	FALSE
asv2871	Bacteria	Proteobacteria	Gammaproteobacteria	Enterobacterales	Enterobacteriaceae	Escherichia	rare	Narrow	FALSE	FALSE
asv2872	Bacteria	Firmicutes	Bacilli	Lactobacillales	Enterococcaceae	Enterococcus_E	rare	Narrow	FALSE	FALSE
asv2873	Bacteria	Proteobacteria	Gammaproteobacteria	Pseudomonadales	Moraxellaceae	Psychrobacter	rare	Narrow	FALSE	FALSE
asv2874	NA	NA	NA	NA	NA	NA	rare	Narrow	FALSE	FALSE
asv2875	Bacteria	Proteobacteria	Gammaproteobacteria	Pseudomonadales	Halieaceae	Luminiphilus	rare	Narrow	FALSE	FALSE
asv2876	Bacteria	NA	NA	NA	NA	NA	rare	Narrow	FALSE	FALSE
asv2877	Bacteria	Proteobacteria	Alphaproteobacteria	Rhodospirillales_A	Thalassospiraceae	Thalassospira	rare	Narrow	FALSE	FALSE
asv2878	Bacteria	Proteobacteria	Alphaproteobacteria	NA	NA	NA	rare	Narrow	FALSE	FALSE
asv2879	Bacteria	NA	NA	NA	NA	NA	rare	Narrow	FALSE	FALSE
asv2880	Bacteria	NA	NA	NA	NA	NA	rare	Narrow	FALSE	FALSE
asv2881	Bacteria	Proteobacteria	Gammaproteobacteria	Pseudomonadales	HTCC2089	GCA-002727775	rare	Narrow	FALSE	FALSE
asv2882	Bacteria	Proteobacteria	Alphaproteobacteria	Rhodobacterales	Rhodobacteraceae	Pseudorhodobacter	rare	Narrow	FALSE	FALSE
asv2883	Bacteria	Bacteroidota	Bacteroidia	Flavobacteriales	Flavobacteriaceae	NA	rare	Narrow	FALSE	FALSE
asv2885	Bacteria	Proteobacteria	Alphaproteobacteria	Pelagibacterales	Pelagibacteraceae	NA	rare	Narrow	FALSE	FALSE
asv2886	Bacteria	Proteobacteria	Alphaproteobacteria	Pelagibacterales	Pelagibacteraceae	Pelagibacter	rare	Narrow	FALSE	FALSE
asv2887	Bacteria	Proteobacteria	Alphaproteobacteria	Pelagibacterales	Pelagibacteraceae	NA	rare	Narrow	FALSE	FALSE
asv2888	Bacteria	Firmicutes	Bacilli	Bacillales_A	Planococcaceae	Planomicrobium_A	rare	Narrow	FALSE	FALSE
asv2889	Bacteria	Firmicutes_A	Clostridia	Lachnospirales	Lachnospiraceae	NA	rare	Narrow	FALSE	FALSE
asv2890	Bacteria	Proteobacteria	Alphaproteobacteria	Rhodobacterales	Rhodobacteraceae	NA	rare	Narrow	FALSE	FALSE
asv2891	Bacteria	Bacteroidota	Bacteroidia	NA	NA	NA	rare	Narrow	FALSE	FALSE
asv2892	Bacteria	Firmicutes	Bacilli	Lactobacillales	Streptococcaceae	Streptococcus	rare	Narrow	FALSE	FALSE
asv2893	Bacteria	Proteobacteria	Alphaproteobacteria	NA	NA	NA	rare	Narrow	FALSE	FALSE
asv2894	Bacteria	Proteobacteria	Gammaproteobacteria	Pseudomonadales	Pseudomonadaceae	NA	rare	Narrow	FALSE	FALSE
asv2895	Bacteria	Proteobacteria	Gammaproteobacteria	Enterobacterales	Enterobacteriaceae	NA	rare	Narrow	FALSE	FALSE
asv2896	Bacteria	Proteobacteria	Alphaproteobacteria	Rhodobacterales	Rhodobacteraceae	Palleronia	rare	Narrow	FALSE	FALSE
asv2897	Bacteria	Proteobacteria	Gammaproteobacteria	SAR86	D2472	SCGC-AAA076-P13	rare	Narrow	FALSE	FALSE
asv2898	Bacteria	Proteobacteria	Alphaproteobacteria	Pelagibacterales	Pelagibacteraceae	NA	rare	Narrow	FALSE	FALSE
asv2899	Bacteria	Firmicutes_C	Negativicutes	Veillonellales	Veillonellaceae	Veillonella	rare	Narrow	FALSE	FALSE
asv2901	Bacteria	Bacteroidota	Bacteroidia	Flavobacteriales	Flavobacteriaceae	NA	rare	Narrow	FALSE	FALSE
asv2902	Bacteria	NA	NA	NA	NA	NA	rare	Narrow	FALSE	FALSE
asv2903	Bacteria	Bacteroidota	Bacteroidia	Flavobacteriales	Flavobacteriaceae	NA	rare	Narrow	FALSE	FALSE
asv2905	Bacteria	Proteobacteria	Gammaproteobacteria	Legionellales	Legionellaceae	NA	rare	Narrow	FALSE	FALSE
asv2906	NA	NA	NA	NA	NA	NA	rare	Narrow	FALSE	FALSE
asv2907	Bacteria	Proteobacteria	Alphaproteobacteria	Sphingomonadales	Sphingomonadaceae	Novosphingobium	rare	Narrow	FALSE	FALSE
asv2908	Bacteria	Proteobacteria	Gammaproteobacteria	NA	NA	NA	rare	Narrow	FALSE	FALSE
asv2909	Bacteria	NA	NA	NA	NA	NA	rare	Narrow	FALSE	FALSE
asv2910	Bacteria	Proteobacteria	Gammaproteobacteria	NA	NA	NA	rare	Narrow	FALSE	FALSE
asv2911	Bacteria	Bacteroidota	Bacteroidia	NA	NA	NA	rare	Narrow	FALSE	FALSE
asv2912	Bacteria	Proteobacteria	Gammaproteobacteria	Pseudomonadales	Moraxellaceae	Psychrobacter	rare	Narrow	FALSE	FALSE
asv2913	Bacteria	Marinisomatota	Marinisomatia	Marinisomatales	TCS55	NA	rare	Narrow	FALSE	FALSE
asv2914	Bacteria	Proteobacteria	Gammaproteobacteria	Enterobacterales	Aeromonadaceae	Aeromonas	rare	Narrow	FALSE	FALSE
asv2915	Bacteria	Proteobacteria	Alphaproteobacteria	NA	NA	NA	rare	Narrow	FALSE	FALSE
asv2916	Bacteria	Proteobacteria	Gammaproteobacteria	Enterobacterales	NA	NA	rare	Narrow	FALSE	FALSE
asv2917	Bacteria	Proteobacteria	Alphaproteobacteria	NA	NA	NA	rare	Narrow	FALSE	FALSE
asv2918	Bacteria	NA	NA	NA	NA	NA	rare	Narrow	FALSE	FALSE
asv2919	Bacteria	Patescibacteria	Gracilibacteria	BD1-5	UBA6164	NA	rare	Narrow	FALSE	FALSE
asv2920	Bacteria	Proteobacteria	NA	NA	NA	NA	rare	Narrow	FALSE	FALSE
asv2921	Bacteria	Proteobacteria	Gammaproteobacteria	NA	NA	NA	rare	Narrow	FALSE	FALSE
asv2922	Bacteria	Bacteroidota	Bacteroidia	Flavobacteriales	Flavobacteriaceae	UBA3537	rare	Narrow	FALSE	FALSE
asv2923	Bacteria	Bacteroidota	Bacteroidia	Flavobacteriales	Cryomorphaceae	UBA10364	rare	Narrow	FALSE	FALSE
asv2924	Bacteria	Synergistota	Synergistia	Synergistales	Aminobacteriaceae	Syner-01	rare	Narrow	FALSE	FALSE
asv2926	Bacteria	Proteobacteria	Gammaproteobacteria	Enterobacterales	Alteromonadaceae	Pseudoalteromonas	rare	Narrow	FALSE	FALSE
asv2927	Bacteria	Proteobacteria	Gammaproteobacteria	Burkholderiales	Burkholderiaceae	Curvibacter	rare	Narrow	FALSE	FALSE
asv2928	Bacteria	Proteobacteria	Gammaproteobacteria	Enterobacterales	Vibrionaceae	NA	rare	Narrow	FALSE	FALSE
asv2929	Bacteria	Proteobacteria	Gammaproteobacteria	SAR86	D2472	SCGC-AAA076-P13	rare	Narrow	FALSE	FALSE
asv2930	NA	NA	NA	NA	NA	NA	rare	Narrow	FALSE	FALSE
asv2931	Bacteria	Planctomycetota	Planctomycetes	Pirellulales	UBA7805	UBA7805	rare	Narrow	FALSE	FALSE
asv2932	Bacteria	Proteobacteria	Gammaproteobacteria	Pseudomonadales	NA	NA	rare	Narrow	FALSE	FALSE
asv2933	Bacteria	Proteobacteria	Gammaproteobacteria	Pseudomonadales	Halomonadaceae	Cobetia	rare	Narrow	FALSE	FALSE
asv2935	Bacteria	Proteobacteria	Gammaproteobacteria	Enterobacterales	Vibrionaceae	Photobacterium	rare	Narrow	FALSE	FALSE
asv2936	Bacteria	Proteobacteria	Gammaproteobacteria	Pseudomonadales	Halieaceae	Luminiphilus	rare	Narrow	FALSE	FALSE
asv2937	Bacteria	NA	NA	NA	NA	NA	rare	Narrow	FALSE	FALSE
asv2938	Bacteria	Bacteroidota	Bacteroidia	Flavobacteriales	UBA7430	GCA-2692065	rare	Narrow	FALSE	FALSE
asv2939	Bacteria	Bacteroidota	Bacteroidia	Cytophagales	Cyclobacteriaceae	Fabibacter	rare	Narrow	FALSE	FALSE
asv2940	Bacteria	Proteobacteria	Gammaproteobacteria	Pseudomonadales	HTCC2089	GCA-002727775	rare	Narrow	FALSE	FALSE
asv2941	Bacteria	Proteobacteria	Gammaproteobacteria	Enterobacterales	Alteromonadaceae	NA	rare	Narrow	FALSE	FALSE
asv2942	Bacteria	Proteobacteria	Gammaproteobacteria	Pseudomonadales	HTCC2089	GCA-002727775	rare	Narrow	FALSE	FALSE
asv2943	Bacteria	Proteobacteria	Alphaproteobacteria	NA	NA	NA	rare	Narrow	FALSE	FALSE
asv2945	Bacteria	Proteobacteria	Gammaproteobacteria	Pseudomonadales	Spongiibacteraceae	Spongiibacter	rare	Narrow	FALSE	FALSE
asv2946	Bacteria	Proteobacteria	Gammaproteobacteria	Pseudomonadales	HTCC2089	GCA-002727775	rare	Narrow	FALSE	FALSE
asv2947	Bacteria	Proteobacteria	Gammaproteobacteria	Burkholderiales	Methylophilaceae	BACL14	rare	Narrow	FALSE	FALSE
asv2948	Bacteria	Chloroflexota	Dehalococcoidia	SAR202	GCA-002723415	GCA-002723415	rare	Narrow	FALSE	FALSE
asv2949	Bacteria	Bacteroidota	Bacteroidia	Bacteroidales	Bacteroidaceae	Bacteroides	rare	Narrow	FALSE	FALSE
asv2950	Bacteria	Proteobacteria	Gammaproteobacteria	Pseudomonadales	HTCC2089	GCA-002727775	rare	Narrow	FALSE	FALSE
asv2951	Bacteria	Bacteroidota	Bacteroidia	Chitinophagales	Saprospiraceae	Aureispira	rare	Narrow	FALSE	FALSE
asv2952	Bacteria	Bacteroidota	Bacteroidia	NA	NA	NA	rare	Narrow	FALSE	FALSE
asv2953	Bacteria	Proteobacteria	Gammaproteobacteria	Pseudomonadales	Pseudomonadaceae	Pseudomonas_E	rare	Narrow	FALSE	FALSE
asv2954	Bacteria	Proteobacteria	Gammaproteobacteria	Enterobacterales	Alteromonadaceae	Pseudoalteromonas	rare	Narrow	FALSE	FALSE
asv2955	Bacteria	Proteobacteria	Gammaproteobacteria	Enterobacterales	Alteromonadaceae	Colwellia	rare	Narrow	FALSE	FALSE
asv2956	Bacteria	Proteobacteria	Alphaproteobacteria	Rhodobacterales	Rhodobacteraceae	Antarctobacter	rare	Narrow	FALSE	FALSE
asv2957	Bacteria	NA	NA	NA	NA	NA	rare	Narrow	FALSE	FALSE
asv2958	Bacteria	Campylobacterota	Campylobacteria	Campylobacterales	Arcobacteraceae	Arcobacter	rare	Narrow	FALSE	FALSE
asv2959	Bacteria	Proteobacteria	Gammaproteobacteria	SAR86	TMED112	TMED112	rare	Narrow	FALSE	FALSE
asv2960	Bacteria	Firmicutes_C	Negativicutes	Veillonellales	Veillonellaceae	Veillonella	rare	Narrow	FALSE	FALSE
asv2961	Bacteria	Proteobacteria	Gammaproteobacteria	Enterobacterales	Aeromonadaceae	Tolumonas	rare	Narrow	FALSE	FALSE
asv2962	Bacteria	NA	NA	NA	NA	NA	rare	Narrow	FALSE	FALSE
asv2963	Bacteria	Proteobacteria	Gammaproteobacteria	Burkholderiales	NA	NA	rare	Narrow	FALSE	FALSE
asv2964	Bacteria	Proteobacteria	Gammaproteobacteria	Pseudomonadales	Spongiibacteraceae	Spongiibacter	rare	Narrow	FALSE	FALSE
asv2965	Bacteria	Verrucomicrobiota	Verrucomicrobiae	Verrucomicrobiales	Akkermansiaceae	Rubritalea	rare	Narrow	FALSE	FALSE
asv2967	Bacteria	Proteobacteria	Gammaproteobacteria	Enterobacterales	Vibrionaceae	Vibrio	rare	Narrow	FALSE	FALSE
asv2968	Bacteria	Proteobacteria	Gammaproteobacteria	NA	NA	NA	rare	Narrow	FALSE	FALSE
asv2969	Bacteria	Actinobacteriota	Actinobacteria	Actinomycetales	Microbacteriaceae	Pseudoclavibacter	rare	Narrow	FALSE	FALSE
asv2970	Bacteria	Proteobacteria	Alphaproteobacteria	Rhodobacterales	Rhodobacteraceae	Marivita	rare	Narrow	FALSE	FALSE
asv2971	Bacteria	Actinobacteriota	Actinobacteria	Actinomycetales	Micrococcaceae	Kocuria	rare	Narrow	FALSE	FALSE
asv2972	Bacteria	Proteobacteria	Gammaproteobacteria	Pseudomonadales	HTCC2089	GCA-2697205	rare	Narrow	FALSE	FALSE
asv2973	Bacteria	Proteobacteria	Alphaproteobacteria	Pelagibacterales	Pelagibacteraceae	AG-414-E02	rare	Narrow	FALSE	FALSE
asv2974	Bacteria	NA	NA	NA	NA	NA	rare	Narrow	FALSE	FALSE
asv2975	Bacteria	Proteobacteria	Gammaproteobacteria	Woeseiales	Woeseiaceae	Woeseia	rare	Narrow	FALSE	FALSE
asv2976	Bacteria	NA	NA	NA	NA	NA	rare	Narrow	FALSE	FALSE
asv2978	Bacteria	Bacteroidota	Bacteroidia	Flavobacteriales	Flavobacteriaceae	Tenacibaculum	rare	Narrow	FALSE	FALSE
asv2979	Bacteria	Proteobacteria	Gammaproteobacteria	Pseudomonadales	Oleiphilaceae	Marinobacter	rare	Narrow	FALSE	FALSE
asv2980	Bacteria	Proteobacteria	Alphaproteobacteria	Rhodobacterales	Rhodobacteraceae	NA	rare	Narrow	FALSE	FALSE
asv2981	Bacteria	Proteobacteria	Alphaproteobacteria	NA	NA	NA	rare	Narrow	FALSE	FALSE
asv2982	Bacteria	Planctomycetota	Planctomycetes	Pirellulales	UBA7805	UBA7805	rare	Narrow	FALSE	FALSE
asv2983	Bacteria	Proteobacteria	NA	NA	NA	NA	rare	Narrow	FALSE	FALSE
asv2984	Bacteria	Proteobacteria	Gammaproteobacteria	NA	NA	NA	rare	Narrow	FALSE	FALSE
asv2985	Bacteria	Proteobacteria	Alphaproteobacteria	Pelagibacterales	Pelagibacteraceae	NA	rare	Narrow	FALSE	FALSE
asv2987	Bacteria	Proteobacteria	Alphaproteobacteria	Pelagibacterales	Pelagibacteraceae	Pelagibacter	rare	Narrow	FALSE	FALSE
asv2988	Bacteria	Proteobacteria	Alphaproteobacteria	Pelagibacterales	Pelagibacteraceae	AAA240-E13	rare	Narrow	FALSE	FALSE
asv2989	Bacteria	Bacteroidota	Bacteroidia	Flavobacteriales	Flavobacteriaceae	NA	rare	Narrow	FALSE	FALSE
asv2990	Bacteria	Bacteroidota	Bacteroidia	Flavobacteriales	Flavobacteriaceae	NA	rare	Narrow	FALSE	FALSE
asv2991	Bacteria	Proteobacteria	Alphaproteobacteria	Rhodobacterales	Rhodobacteraceae	Sulfitobacter	rare	Narrow	FALSE	FALSE
asv2992	Bacteria	Proteobacteria	Gammaproteobacteria	Enterobacterales	Alteromonadaceae	Pseudoalteromonas	rare	Narrow	FALSE	FALSE
asv2993	Bacteria	Bacteroidota	Bacteroidia	Flavobacteriales	Flavobacteriaceae	Polaribacter	rare	Narrow	FALSE	FALSE
asv2994	Bacteria	Proteobacteria	Alphaproteobacteria	HIMB59	GCA-002718135	AG-337-I02	rare	Narrow	FALSE	FALSE
asv2995	Bacteria	Proteobacteria	Gammaproteobacteria	Nitrosococcales	Methylophagaceae	Methylophaga	rare	Narrow	FALSE	FALSE
asv2996	Bacteria	Marinisomatota	Marinisomatia	Marinisomatales	TCS55	TMED108	rare	Narrow	FALSE	FALSE
asv2997	Bacteria	Proteobacteria	Gammaproteobacteria	Burkholderiales	Burkholderiaceae	Limnohabitans	rare	Narrow	FALSE	FALSE
asv2998	Bacteria	Bacteroidota	Bacteroidia	Flavobacteriales	Flavobacteriaceae	MED-G11	rare	Narrow	FALSE	FALSE
asv2999	Bacteria	Proteobacteria	Gammaproteobacteria	Nevskiales	Salinisphaeraceae	NA	rare	Narrow	FALSE	FALSE
asv3000	Bacteria	Planctomycetota	Planctomycetes	Pirellulales	Pirellulaceae	Mariniblastus	rare	Narrow	FALSE	FALSE
asv3001	Bacteria	Firmicutes_A	Clostridia	Lachnospirales	Lachnospiraceae	Butyrivibrio	rare	Narrow	FALSE	FALSE
asv3002	Bacteria	Myxococcota	Bradimonadia	UBA7976	UBA1532	UBA1532	rare	Narrow	FALSE	FALSE
asv3003	Bacteria	Proteobacteria	Gammaproteobacteria	Burkholderiales	Rhodocyclaceae	Thauera	rare	Narrow	FALSE	FALSE
asv3004	Bacteria	Proteobacteria	Gammaproteobacteria	Enterobacterales	NA	NA	rare	Narrow	FALSE	FALSE
asv3005	Bacteria	Proteobacteria	Gammaproteobacteria	NA	NA	NA	rare	Narrow	FALSE	FALSE
asv3006	Bacteria	Proteobacteria	Gammaproteobacteria	Pseudomonadales	Pseudomonadaceae	Pseudomonas_A	rare	Narrow	FALSE	FALSE
asv3007	Bacteria	NA	NA	NA	NA	NA	rare	Narrow	FALSE	FALSE
asv3008	Bacteria	Actinobacteriota	Rubrobacteria	Rubrobacterales	Rubrobacteraceae	Rubrobacter	rare	Narrow	FALSE	FALSE
asv3009	Bacteria	NA	NA	NA	NA	NA	rare	Narrow	FALSE	FALSE
asv3010	Bacteria	Proteobacteria	Gammaproteobacteria	Pseudomonadales	Pseudohongiellaceae	OM182	rare	Narrow	FALSE	FALSE
asv3011	Bacteria	NA	NA	NA	NA	NA	rare	Narrow	FALSE	FALSE
asv3012	Bacteria	Synergistota	Synergistia	Synergistales	Aminiphilaceae	Aminiphilus	rare	Narrow	FALSE	FALSE
asv3013	Bacteria	Marinisomatota	Marinisomatia	Marinisomatales	TCS55	TMED108	rare	Narrow	FALSE	FALSE
asv3014	Bacteria	Proteobacteria	Gammaproteobacteria	Pseudomonadales	HTCC2089	NA	rare	Narrow	FALSE	FALSE
asv3015	Bacteria	Bacteroidota	Bacteroidia	Flavobacteriales	Flavobacteriaceae	Croceibacter	rare	Narrow	FALSE	FALSE
asv3016	Bacteria	Proteobacteria	Gammaproteobacteria	Thiomicrospirales	Thiomicrospiraceae	Hydrogenovibrio	rare	Narrow	FALSE	FALSE
asv3017	Bacteria	Proteobacteria	Alphaproteobacteria	Rhizobiales	Xanthobacteraceae	Bradyrhizobium	rare	Narrow	FALSE	FALSE
asv3019	Bacteria	Bacteroidota	Bacteroidia	Chitinophagales	Saprospiraceae	Aureispira	rare	Narrow	FALSE	FALSE
asv3020	Bacteria	NA	NA	NA	NA	NA	rare	Narrow	FALSE	FALSE
asv3021	Bacteria	Proteobacteria	Gammaproteobacteria	Enterobacterales	Vibrionaceae	Vibrio	rare	Narrow	FALSE	FALSE
asv3022	Bacteria	Proteobacteria	Gammaproteobacteria	Enterobacterales	Enterobacteriaceae	NA	rare	Narrow	FALSE	FALSE
asv3023	Bacteria	Proteobacteria	Gammaproteobacteria	NA	NA	NA	rare	Narrow	FALSE	FALSE
asv3024	Bacteria	Firmicutes_A	Clostridia	NA	NA	NA	rare	Narrow	FALSE	FALSE
asv3025	Bacteria	Marinisomatota	Marinisomatia	Marinisomatales	NA	NA	rare	Narrow	FALSE	FALSE
asv3026	Bacteria	Proteobacteria	Alphaproteobacteria	Sphingomonadales	Sphingomonadaceae	Sphingorhabdus	rare	Narrow	FALSE	FALSE
asv3027	Bacteria	Proteobacteria	Alphaproteobacteria	Nisaeales	Nisaeaceae	UBA7326	rare	Narrow	FALSE	FALSE
asv3028	Bacteria	NA	NA	NA	NA	NA	rare	Narrow	FALSE	FALSE
asv3029	Bacteria	Proteobacteria	Gammaproteobacteria	Pseudomonadales	Halomonadaceae	Halomonas	rare	Narrow	FALSE	FALSE
asv3031	Bacteria	NA	NA	NA	NA	NA	rare	Narrow	FALSE	FALSE
asv3032	Bacteria	Proteobacteria	Gammaproteobacteria	Enterobacterales	Alteromonadaceae	Idiomarina	rare	Narrow	FALSE	FALSE
asv3033	Bacteria	NA	NA	NA	NA	NA	rare	Narrow	FALSE	FALSE
asv3034	Bacteria	NA	NA	NA	NA	NA	rare	Narrow	FALSE	FALSE
asv3036	Bacteria	Bacteroidota	Bacteroidia	Flavobacteriales	Flavobacteriaceae	NA	rare	Narrow	FALSE	FALSE
asv3037	Bacteria	Proteobacteria	Alphaproteobacteria	Rhodobacterales	Rhodobacteraceae	NA	rare	Narrow	FALSE	FALSE
asv3038	Bacteria	Campylobacterota	Campylobacteria	Campylobacterales	Sulfurimonadaceae	Sulfurimonas	rare	Narrow	FALSE	FALSE
asv3039	Bacteria	Firmicutes_A	Clostridia	Lachnospirales	Lachnospiraceae	CAG-81	rare	Narrow	FALSE	FALSE
asv3040	Bacteria	Campylobacterota	Campylobacteria	Campylobacterales	Arcobacteraceae	Aliarcobacter	rare	Narrow	FALSE	FALSE
asv3042	Bacteria	Proteobacteria	Gammaproteobacteria	Pseudomonadales	Pseudomonadaceae	Pseudomonas_E	rare	Narrow	FALSE	FALSE
asv3043	Bacteria	Cyanobacteria	NA	NA	NA	NA	rare	Narrow	FALSE	FALSE
asv3044	Bacteria	Proteobacteria	Gammaproteobacteria	Pseudomonadales	Pseudomonadaceae	Pseudomonas_E	rare	Narrow	FALSE	FALSE
asv3045	Bacteria	Proteobacteria	Alphaproteobacteria	Rhodospirillales_A	Thalassospiraceae	Thalassospira	rare	Narrow	FALSE	FALSE
asv3046	Bacteria	Fusobacteriota	Fusobacteriia	Fusobacteriales	Leptotrichiaceae	Leptotrichia	rare	Narrow	FALSE	FALSE
asv3047	Bacteria	NA	NA	NA	NA	NA	rare	Narrow	FALSE	FALSE
asv3048	Bacteria	Firmicutes	Bacilli	Exiguobacterales	Exiguobacteraceae	Exiguobacterium_A	rare	Narrow	FALSE	FALSE
asv3049	Bacteria	Proteobacteria	Gammaproteobacteria	NA	NA	NA	rare	Narrow	FALSE	FALSE
asv3050	Bacteria	Proteobacteria	Gammaproteobacteria	Enterobacterales	Enterobacteriaceae	NA	rare	Narrow	FALSE	FALSE
asv3051	Bacteria	Proteobacteria	Gammaproteobacteria	Enterobacterales	Aeromonadaceae	Aeromonas	rare	Narrow	FALSE	FALSE
asv3052	Bacteria	Proteobacteria	Gammaproteobacteria	Pseudomonadales	NA	NA	rare	Narrow	FALSE	FALSE
asv3053	Bacteria	Verrucomicrobiota	Verrucomicrobiae	Opitutales	NA	NA	rare	Narrow	FALSE	FALSE
asv3054	Bacteria	Proteobacteria	Alphaproteobacteria	Rhizobiales	TMED25	MED-G09	rare	Narrow	FALSE	FALSE
asv3055	Bacteria	Marinisomatota	Marinisomatia	Marinisomatales	TCS55	TMED108	rare	Narrow	FALSE	FALSE
asv3056	Bacteria	Proteobacteria	Gammaproteobacteria	Xanthomonadales	Xanthomonadaceae	Pseudoxanthomonas_A	rare	Narrow	FALSE	FALSE
asv3057	Bacteria	Bacteroidota	Bacteroidia	Flavobacteriales	Flavobacteriaceae	NA	rare	Narrow	FALSE	FALSE
asv3059	Bacteria	Bacteroidota	Bacteroidia	Flavobacteriales	Flavobacteriaceae	NA	rare	Narrow	FALSE	FALSE
asv3060	Bacteria	Proteobacteria	Alphaproteobacteria	Rhodobacterales	Rhodobacteraceae	NA	rare	Narrow	FALSE	FALSE
asv3061	Bacteria	Firmicutes_A	Clostridia	Saccharofermentanales	Saccharofermentanaceae	Saccharofermentans	rare	Narrow	FALSE	FALSE
asv3062	Bacteria	Proteobacteria	Gammaproteobacteria	Burkholderiales	SG8-40	UBA3031	rare	Narrow	FALSE	FALSE
asv3063	Bacteria	Verrucomicrobiota	Verrucomicrobiae	Verrucomicrobiales	DEV007	EC70	rare	Narrow	FALSE	FALSE
asv3064	Bacteria	Proteobacteria	Gammaproteobacteria	NA	NA	NA	rare	Narrow	FALSE	FALSE
asv3065	Bacteria	Planctomycetota	Phycisphaerae	Phycisphaerales	SM1A02	UBA8087	rare	Narrow	FALSE	FALSE
asv3066	Bacteria	Campylobacterota	Campylobacteria	Campylobacterales	Arcobacteraceae	Aliarcobacter	rare	Narrow	FALSE	FALSE
asv3068	Bacteria	Proteobacteria	Alphaproteobacteria	Pelagibacterales	Pelagibacteraceae	Pelagibacter	rare	Narrow	FALSE	FALSE
asv3069	Bacteria	Campylobacterota	Campylobacteria	Campylobacterales	Arcobacteraceae	NA	rare	Narrow	FALSE	FALSE
asv3070	Bacteria	Proteobacteria	Alphaproteobacteria	Sphingomonadales	Sphingomonadaceae	NA	rare	Narrow	FALSE	FALSE
asv3071	Bacteria	NA	NA	NA	NA	NA	rare	Narrow	FALSE	FALSE
asv3072	Bacteria	Bacteroidota	Bacteroidia	Flavobacteriales	Flavobacteriaceae	Flavobacterium	rare	Narrow	FALSE	FALSE
asv3073	Bacteria	Proteobacteria	Alphaproteobacteria	Rhizobiales	TMED25	MED-G09	rare	Narrow	FALSE	FALSE
asv3074	Bacteria	Proteobacteria	Gammaproteobacteria	Pseudomonadales	Alcanivoracaceae	Alcanivorax	rare	Narrow	FALSE	FALSE
asv3075	Bacteria	Proteobacteria	Gammaproteobacteria	Pseudomonadales	Pseudohongiellaceae	OM182	rare	Narrow	FALSE	FALSE
asv3076	Bacteria	Proteobacteria	Alphaproteobacteria	Rhodobacterales	Rhodobacteraceae	Amylibacter_A	rare	Narrow	FALSE	FALSE
asv3077	Bacteria	Proteobacteria	Gammaproteobacteria	Pseudomonadales	Halieaceae	NA	rare	Narrow	FALSE	FALSE
asv3078	Bacteria	Bacteroidota	Bacteroidia	Flavobacteriales	Cryomorphaceae	UBA10364	rare	Narrow	FALSE	FALSE
asv3079	Bacteria	Proteobacteria	Gammaproteobacteria	Enterobacterales	Alteromonadaceae	Glaciecola	rare	Narrow	FALSE	FALSE
asv3080	Bacteria	Campylobacterota	Campylobacteria	Campylobacterales	Arcobacteraceae	Poseidonibacter	rare	Narrow	FALSE	FALSE
asv3081	Bacteria	Bacteroidota	Bacteroidia	NA	NA	NA	rare	Narrow	FALSE	FALSE
asv3082	Bacteria	Bacteroidota	Bacteroidia	Flavobacteriales	Flavobacteriaceae	NA	rare	Narrow	FALSE	FALSE
asv3083	Bacteria	NA	NA	NA	NA	NA	rare	Narrow	FALSE	FALSE
asv3084	Bacteria	NA	NA	NA	NA	NA	rare	Narrow	FALSE	FALSE
asv3085	Bacteria	Proteobacteria	Gammaproteobacteria	Pseudomonadales	Pseudohongiellaceae	OM182	rare	Narrow	FALSE	FALSE
asv3086	Bacteria	Bacteroidota	Bacteroidia	Flavobacteriales	NA	NA	rare	Narrow	FALSE	FALSE
asv3087	Bacteria	Proteobacteria	Alphaproteobacteria	Kiloniellales	Fodinicurvataceae	Fodinicurvata	rare	Narrow	FALSE	FALSE
asv3088	Bacteria	Proteobacteria	Gammaproteobacteria	Enterobacterales	Vibrionaceae	Vibrio	rare	Narrow	FALSE	FALSE
asv3089	Bacteria	NA	NA	NA	NA	NA	rare	Narrow	FALSE	FALSE
asv3090	Bacteria	Proteobacteria	Gammaproteobacteria	Enterobacterales	NA	NA	rare	Narrow	FALSE	FALSE
asv3091	Bacteria	Proteobacteria	Gammaproteobacteria	Pseudomonadales	Oleiphilaceae	Marinobacter	rare	Narrow	FALSE	FALSE
asv3093	Bacteria	Campylobacterota	Campylobacteria	Campylobacterales	Arcobacteraceae	UBA4036	rare	Narrow	FALSE	FALSE
asv3094	Bacteria	Proteobacteria	Gammaproteobacteria	Enterobacterales	Vibrionaceae	NA	rare	Narrow	FALSE	FALSE
asv3095	Bacteria	Proteobacteria	Gammaproteobacteria	Enterobacterales	Vibrionaceae	Vibrio	rare	Narrow	FALSE	FALSE
asv3096	Bacteria	Verrucomicrobiota	Verrucomicrobiae	Opitutales	Puniceicoccaceae	NA	rare	Narrow	FALSE	FALSE
asv3097	Bacteria	NA	NA	NA	NA	NA	rare	Narrow	FALSE	FALSE
asv3098	Bacteria	Proteobacteria	Alphaproteobacteria	Caulobacterales	Maricaulaceae	Oceanicaulis	rare	Narrow	FALSE	FALSE
asv3099	Bacteria	Proteobacteria	Alphaproteobacteria	Acetobacterales	Acetobacteraceae	Roseomonas	rare	Narrow	FALSE	FALSE
asv3100	Bacteria	Proteobacteria	Gammaproteobacteria	UBA4486	UBA4486	UBA7359	rare	Narrow	FALSE	FALSE
asv3101	Bacteria	Marinisomatota	Marinisomatia	Marinisomatales	TCS55	NA	rare	Narrow	FALSE	FALSE
asv3102	Bacteria	Bacteroidota	Bacteroidia	Flavobacteriales	NA	NA	rare	Narrow	FALSE	FALSE
asv3105	Bacteria	Bacteroidota	Bacteroidia	Flavobacteriales	Flavobacteriaceae	MED-G11	rare	Narrow	FALSE	FALSE
asv3106	Bacteria	Actinobacteriota	Actinobacteria	Actinomycetales	Brevibacteriaceae	Brevibacterium	rare	Narrow	FALSE	FALSE
asv3107	Bacteria	Firmicutes	Bacilli	Bacillales_A	Planococcaceae	Planococcus_B	rare	Narrow	FALSE	FALSE
asv3108	Bacteria	Proteobacteria	Gammaproteobacteria	Enterobacterales	Vibrionaceae	Vibrio	rare	Narrow	FALSE	FALSE
asv3109	Bacteria	Proteobacteria	Gammaproteobacteria	Pseudomonadales	Halomonadaceae	Salinicola	rare	Narrow	FALSE	FALSE
asv3111	NA	NA	NA	NA	NA	NA	rare	Narrow	FALSE	FALSE
asv3112	Bacteria	Bacteroidota	Bacteroidia	Flavobacteriales	Flavobacteriaceae	MED-G11	rare	Narrow	FALSE	FALSE
asv3113	Bacteria	Actinobacteriota	Actinobacteria	Actinomycetales	Microbacteriaceae	NA	rare	Narrow	FALSE	FALSE
asv3114	Bacteria	Firmicutes_A	Clostridia	Lachnospirales	Lachnospiraceae	Acetatifactor	rare	Narrow	FALSE	FALSE
asv3115	Bacteria	Proteobacteria	Gammaproteobacteria	Burkholderiales	Burkholderiaceae	NA	rare	Narrow	FALSE	FALSE
asv3116	Bacteria	Proteobacteria	Gammaproteobacteria	NA	NA	NA	rare	Narrow	FALSE	FALSE
asv3117	Bacteria	Proteobacteria	Gammaproteobacteria	Pseudomonadales	NA	NA	rare	Narrow	FALSE	FALSE
asv3118	Bacteria	Bacteroidota	Bacteroidia	NA	NA	NA	rare	Narrow	FALSE	FALSE
asv3119	Bacteria	Proteobacteria	Gammaproteobacteria	Pseudomonadales	Alcanivoracaceae	Alcanivorax	rare	Narrow	FALSE	FALSE
asv3120	Bacteria	Proteobacteria	Alphaproteobacteria	Micavibrionales	Micavibrionaceae	TMED27	rare	Narrow	FALSE	FALSE
asv3121	Bacteria	Proteobacteria	Gammaproteobacteria	Pseudomonadales	Halieaceae	Luminiphilus	rare	Narrow	FALSE	FALSE
asv3122	Bacteria	Bacteroidota	Bacteroidia	Flavobacteriales	UBA7430	GCA-2692065	rare	Narrow	FALSE	FALSE
asv3123	Bacteria	Planctomycetota	Planctomycetes	Pirellulales	Pirellulaceae	NA	rare	Narrow	FALSE	FALSE
asv3124	Bacteria	Proteobacteria	Gammaproteobacteria	NA	NA	NA	rare	Narrow	FALSE	FALSE
asv3125	NA	NA	NA	NA	NA	NA	rare	Narrow	FALSE	FALSE
asv3126	Bacteria	Bacteroidota	Bacteroidia	Flavobacteriales	Flavobacteriaceae	NA	rare	Narrow	FALSE	FALSE
asv3127	Bacteria	Bacteroidota	Bacteroidia	Flavobacteriales	Flavobacteriaceae	Tenacibaculum	rare	Narrow	FALSE	FALSE
asv3128	Bacteria	Proteobacteria	Gammaproteobacteria	Enterobacterales	Alteromonadaceae	Salinimonas	rare	Narrow	FALSE	FALSE
asv3129	Bacteria	Firmicutes	Bacilli	Lactobacillales	Enterococcaceae	Enterococcus_I	rare	Narrow	FALSE	FALSE
asv3130	Bacteria	NA	NA	NA	NA	NA	rare	Narrow	FALSE	FALSE
asv3131	Bacteria	Proteobacteria	Gammaproteobacteria	Enterobacterales	Aeromonadaceae	Aeromonas	rare	Narrow	FALSE	FALSE
asv3132	Bacteria	Bacteroidota	Bacteroidia	NA	NA	NA	rare	Narrow	FALSE	FALSE
asv3133	Bacteria	Proteobacteria	Gammaproteobacteria	Burkholderiales	Burkholderiaceae	NA	rare	Narrow	FALSE	FALSE
asv3134	Bacteria	Proteobacteria	Gammaproteobacteria	Xanthomonadales	Xanthomonadaceae	Stenotrophomonas	rare	Narrow	FALSE	FALSE
asv3135	Bacteria	Proteobacteria	Gammaproteobacteria	Pseudomonadales	Halomonadaceae	Halomonas	rare	Narrow	FALSE	FALSE
asv3136	Bacteria	Bacteroidota	Bacteroidia	Flavobacteriales	Flavobacteriaceae	Arenibacter	rare	Narrow	FALSE	FALSE
asv3137	Bacteria	Firmicutes_A	Clostridia	Peptostreptococcales	Filifactoraceae	Acetoanaerobium	rare	Narrow	FALSE	FALSE
asv3138	Bacteria	Proteobacteria	Gammaproteobacteria	Woeseiales	Woeseiaceae	NA	rare	Narrow	FALSE	FALSE
asv3139	Bacteria	Proteobacteria	Gammaproteobacteria	Pseudomonadales	Saccharospirillaceae	Oleibacter	rare	Narrow	FALSE	FALSE
asv3140	Bacteria	Proteobacteria	Gammaproteobacteria	Burkholderiales	NA	NA	rare	Narrow	FALSE	FALSE
asv3141	Bacteria	Proteobacteria	Gammaproteobacteria	Pseudomonadales	Halieaceae	Luminiphilus	rare	Narrow	FALSE	FALSE
asv3142	Bacteria	Planctomycetota	UBA1135	UBA2386	UBA2386	GCA-2684655	rare	Narrow	FALSE	FALSE
asv3143	Bacteria	Proteobacteria	Gammaproteobacteria	Granulosicoccales	Granulosicoccaceae	Granulosicoccus	rare	Narrow	FALSE	FALSE
asv3144	Bacteria	Proteobacteria	Gammaproteobacteria	Pseudomonadales	Halieaceae	Luminiphilus	rare	Narrow	FALSE	FALSE
asv3145	Bacteria	Proteobacteria	Alphaproteobacteria	Puniceispirillales	Puniceispirillaceae	Puniceispirillum	rare	Narrow	FALSE	FALSE
asv3146	Bacteria	Actinobacteriota	Actinobacteria	Actinomycetales	Micrococcaceae	Kocuria	rare	Narrow	FALSE	FALSE
asv3147	Bacteria	Actinobacteriota	Acidimicrobiia	Microtrichales	MedAcidi-G1	S20-B6	rare	Narrow	FALSE	FALSE
asv3148	Bacteria	Proteobacteria	Alphaproteobacteria	HIMB59	GCA-002718135	AG-337-I02	rare	Narrow	FALSE	FALSE
asv3149	NA	NA	NA	NA	NA	NA	rare	Narrow	FALSE	FALSE
asv3150	Bacteria	Proteobacteria	Alphaproteobacteria	Rhizobiales	Beijerinckiaceae	Methylobacterium	rare	Narrow	FALSE	FALSE
asv3151	Bacteria	Proteobacteria	Gammaproteobacteria	Burkholderiales	NA	NA	rare	Narrow	FALSE	FALSE
asv3152	Bacteria	Campylobacterota	Campylobacteria	Campylobacterales	Sulfurospirillaceae	Sulfurospirillum	rare	Narrow	FALSE	FALSE
asv3153	Bacteria	Proteobacteria	Gammaproteobacteria	Enterobacterales	Aeromonadaceae	Aeromonas	rare	Narrow	FALSE	FALSE
asv3154	Bacteria	Verrucomicrobiota	Verrucomicrobiae	Opitutales	Puniceicoccaceae	Coraliomargarita	rare	Narrow	FALSE	FALSE
asv3155	Bacteria	Proteobacteria	Gammaproteobacteria	Burkholderiales	NA	NA	rare	Narrow	FALSE	FALSE
asv3156	Bacteria	Proteobacteria	NA	NA	NA	NA	rare	Narrow	FALSE	FALSE
asv3157	Bacteria	Proteobacteria	Gammaproteobacteria	Burkholderiales	Burkholderiaceae	NA	rare	Narrow	FALSE	FALSE
asv3158	Bacteria	Proteobacteria	Gammaproteobacteria	Pseudomonadales	Cellvibrionaceae	Cellvibrio	rare	Narrow	FALSE	FALSE
asv3159	Bacteria	NA	NA	NA	NA	NA	rare	Narrow	FALSE	FALSE
asv3160	Bacteria	Bacteroidota	Bacteroidia	Flavobacteriales	UBA7430	GCA-2692065	rare	Narrow	FALSE	FALSE
asv3161	Bacteria	Bacteroidota	Bacteroidia	Flavobacteriales	Crocinitomicaceae	Crocinitomix	rare	Narrow	FALSE	FALSE
asv3162	Bacteria	Patescibacteria	Paceibacteria	UBA9983_A	NA	NA	rare	Narrow	FALSE	FALSE
asv3163	Bacteria	Acidobacteriota	Vicinamibacteria	Vicinamibacterales	NA	NA	rare	Narrow	FALSE	FALSE
asv3164	NA	NA	NA	NA	NA	NA	rare	Narrow	FALSE	FALSE
asv3165	Bacteria	Proteobacteria	Gammaproteobacteria	Enterobacterales	Alteromonadaceae	NA	rare	Narrow	FALSE	FALSE
asv3166	Bacteria	Proteobacteria	Gammaproteobacteria	NA	NA	NA	rare	Narrow	FALSE	FALSE
asv3167	Bacteria	Proteobacteria	Alphaproteobacteria	NA	NA	NA	rare	Narrow	FALSE	FALSE
asv3168	NA	NA	NA	NA	NA	NA	rare	Narrow	FALSE	FALSE
asv3169	Bacteria	Proteobacteria	Gammaproteobacteria	Enterobacterales	Vibrionaceae	NA	rare	Narrow	FALSE	FALSE
asv3170	Bacteria	Proteobacteria	Gammaproteobacteria	NA	NA	NA	rare	Narrow	FALSE	FALSE
asv3171	Bacteria	Proteobacteria	Alphaproteobacteria	Rhizobiales	Devosiaceae	Devosia	rare	Narrow	FALSE	FALSE
asv3172	Bacteria	Bacteroidota	Bacteroidia	Flavobacteriales	Flavobacteriaceae	Tenacibaculum	rare	Narrow	FALSE	FALSE
asv3173	Bacteria	Campylobacterota	Campylobacteria	Campylobacterales	Arcobacteraceae	Poseidonibacter	rare	Narrow	FALSE	FALSE
asv3174	Bacteria	Proteobacteria	Gammaproteobacteria	Pseudomonadales	Pseudomonadaceae	Pseudomonas_A	rare	Narrow	FALSE	FALSE
asv3175	Bacteria	Proteobacteria	Gammaproteobacteria	Pseudomonadales	Ketobacteraceae	Ketobacter	rare	Narrow	FALSE	FALSE
asv3176	Bacteria	Proteobacteria	Alphaproteobacteria	Rickettsiales	NA	NA	rare	Narrow	FALSE	FALSE
asv3177	Bacteria	Firmicutes	Bacilli	Staphylococcales	Staphylococcaceae	Macrococcus	rare	Narrow	FALSE	FALSE
asv3178	Bacteria	Proteobacteria	Alphaproteobacteria	Rhizobiales	Devosiaceae	Pelagibacterium	rare	Narrow	FALSE	FALSE
asv3179	Bacteria	Bacteroidota	Bacteroidia	Flavobacteriales	UA16	UBA8752	rare	Narrow	FALSE	FALSE
asv3180	Bacteria	NA	NA	NA	NA	NA	rare	Narrow	FALSE	FALSE
asv3181	Bacteria	Proteobacteria	Gammaproteobacteria	Nitrosococcales	Methylophagaceae	Methylophaga	rare	Narrow	FALSE	FALSE
asv3183	Bacteria	Proteobacteria	Gammaproteobacteria	Nevskiales	Nevskiaceae	NA	rare	Narrow	FALSE	FALSE
asv3184	Bacteria	Proteobacteria	Gammaproteobacteria	Pseudomonadales	Alcanivoracaceae	Alcanivorax	rare	Narrow	FALSE	FALSE
asv3185	Bacteria	Bacteroidota	Bacteroidia	Flavobacteriales	UA16	UBA974	rare	Narrow	FALSE	FALSE
asv3186	Bacteria	Proteobacteria	Gammaproteobacteria	Pseudomonadales	Pseudomonadaceae	Pseudomonas_E	rare	Narrow	FALSE	FALSE
asv3187	Bacteria	Proteobacteria	Gammaproteobacteria	Enterobacterales	Alteromonadaceae	NA	rare	Narrow	FALSE	FALSE
asv3188	Bacteria	NA	NA	NA	NA	NA	rare	Narrow	FALSE	FALSE
asv3189	Bacteria	Proteobacteria	Gammaproteobacteria	Burkholderiales	Burkholderiaceae	Brachymonas	rare	Narrow	FALSE	FALSE
asv3190	Bacteria	Proteobacteria	Alphaproteobacteria	Rhodobacterales	Rhodobacteraceae	Roseivivax	rare	Narrow	FALSE	FALSE
asv3192	Bacteria	Firmicutes_C	Negativicutes	Selenomonadales	Selenomonadaceae	Mitsuokella	rare	Narrow	FALSE	FALSE
asv3193	Bacteria	Proteobacteria	Alphaproteobacteria	Rhizobiales	Rhizobiaceae	NA	rare	Narrow	FALSE	FALSE
asv3194	Bacteria	Bacteroidota	Rhodothermia	Rhodothermales	NA	NA	rare	Narrow	FALSE	FALSE
asv3195	Bacteria	NA	NA	NA	NA	NA	rare	Narrow	FALSE	FALSE
asv3196	Bacteria	Proteobacteria	Gammaproteobacteria	Legionellales	Legionellaceae	NA	rare	Narrow	FALSE	FALSE
asv3197	Bacteria	Proteobacteria	Alphaproteobacteria	NA	NA	NA	rare	Narrow	FALSE	FALSE
asv3198	Bacteria	NA	NA	NA	NA	NA	rare	Narrow	FALSE	FALSE
asv3199	Bacteria	Cyanobacteria	Cyanobacteriia	Synechococcales	Cyanobiaceae	Synechococcus_C	rare	Narrow	FALSE	FALSE
asv3200	Bacteria	Proteobacteria	Alphaproteobacteria	Rhizobiales	Rhizobiaceae	NA	rare	Narrow	FALSE	FALSE
asv3201	Bacteria	Proteobacteria	Alphaproteobacteria	Rickettsiales	UBA6187	1-14-0-20-39-49	rare	Narrow	FALSE	FALSE
asv3202	Bacteria	Marinisomatota	NA	NA	NA	NA	rare	Narrow	FALSE	FALSE
asv3203	Bacteria	NA	NA	NA	NA	NA	rare	Narrow	FALSE	FALSE
asv3204	Bacteria	Bacteroidota	Bacteroidia	Flavobacteriales	NA	NA	rare	Narrow	FALSE	FALSE
asv3205	Bacteria	Bacteroidota	Bacteroidia	Flavobacteriales	UA16	UBA974	rare	Narrow	FALSE	FALSE
asv3206	Bacteria	Proteobacteria	Gammaproteobacteria	Burkholderiales	Methylophilaceae	BACL14	rare	Narrow	FALSE	FALSE
asv3207	Bacteria	Proteobacteria	Alphaproteobacteria	Pelagibacterales	Pelagibacteraceae	Pelagibacter	rare	Narrow	FALSE	FALSE
asv3208	Bacteria	Proteobacteria	Alphaproteobacteria	HIMB59	GCA-002718135	AG-337-I02	rare	Narrow	FALSE	FALSE
asv3209	Bacteria	Proteobacteria	Gammaproteobacteria	NA	NA	NA	rare	Narrow	FALSE	FALSE
asv3210	Bacteria	Bacteroidota	Bacteroidia	Flavobacteriales	Flavobacteriaceae	NA	rare	Narrow	FALSE	FALSE
asv3211	Bacteria	NA	NA	NA	NA	NA	rare	Narrow	FALSE	FALSE
asv3212	Bacteria	Proteobacteria	Alphaproteobacteria	Rhodobacterales	Rhodobacteraceae	NA	rare	Narrow	FALSE	FALSE
asv3213	Bacteria	Cyanobacteria	Cyanobacteriia	Synechococcales	Cyanobiaceae	NA	rare	Narrow	FALSE	FALSE
asv3214	Bacteria	Proteobacteria	Gammaproteobacteria	Enterobacterales	Alteromonadaceae	NA	rare	Narrow	FALSE	FALSE
asv3215	Bacteria	Proteobacteria	Gammaproteobacteria	NA	NA	NA	rare	Narrow	FALSE	FALSE
asv3216	Bacteria	Marinisomatota	Marinisomatia	Marinisomatales	Marinisomataceae	Marinisoma	rare	Narrow	FALSE	FALSE
asv3217	Bacteria	NA	NA	NA	NA	NA	rare	Narrow	FALSE	FALSE
asv3218	Bacteria	Proteobacteria	Alphaproteobacteria	Rhodobacterales	Rhodobacteraceae	NA	rare	Narrow	FALSE	FALSE
asv3219	Bacteria	Bacteroidota	Bacteroidia	Flavobacteriales	Flavobacteriaceae	NA	rare	Narrow	FALSE	FALSE
asv3220	Bacteria	Proteobacteria	Alphaproteobacteria	Pelagibacterales	Pelagibacteraceae	NA	rare	Narrow	FALSE	FALSE
asv3221	Bacteria	Proteobacteria	Alphaproteobacteria	Pelagibacterales	Pelagibacteraceae	Pelagibacter	rare	Narrow	FALSE	FALSE
asv3222	Bacteria	Campylobacterota	Campylobacteria	Campylobacterales	Sulfurimonadaceae	Sulfurimonas	rare	Narrow	FALSE	FALSE
asv3223	Bacteria	Bacteroidota	Bacteroidia	Flavobacteriales	Flavobacteriaceae	NA	rare	Narrow	FALSE	FALSE
asv3224	Bacteria	Cyanobacteria	Cyanobacteriia	Synechococcales	Cyanobiaceae	NA	rare	Narrow	FALSE	FALSE
asv3226	Bacteria	Marinisomatota	Marinisomatia	Marinisomatales	TCS55	NA	rare	Narrow	FALSE	FALSE
asv3227	Bacteria	Proteobacteria	Alphaproteobacteria	Rhodobacterales	Rhodobacteraceae	NA	rare	Narrow	FALSE	FALSE
asv3228	Bacteria	Proteobacteria	Gammaproteobacteria	SAR86	TMED112	TMED112	rare	Narrow	FALSE	FALSE
asv3229	Bacteria	Proteobacteria	Gammaproteobacteria	Pseudomonadales	Moraxellaceae	Alkanindiges	rare	Narrow	FALSE	FALSE
asv3230	Bacteria	Proteobacteria	Alphaproteobacteria	Parvibaculales	RS24	UBA8337	rare	Narrow	FALSE	FALSE
asv3231	Bacteria	Bacteroidota	Bacteroidia	Flavobacteriales	Flavobacteriaceae	NA	rare	Narrow	FALSE	FALSE
asv3232	Bacteria	Proteobacteria	Gammaproteobacteria	Burkholderiales	Neisseriaceae	Bergeriella	rare	Narrow	FALSE	FALSE
asv3233	Bacteria	Proteobacteria	Gammaproteobacteria	Burkholderiales	Rhodocyclaceae	NA	rare	Narrow	FALSE	FALSE
asv3234	Bacteria	Proteobacteria	Alphaproteobacteria	Pelagibacterales	Pelagibacteraceae	Pelagibacter	rare	Narrow	FALSE	FALSE
asv3235	Bacteria	Proteobacteria	Gammaproteobacteria	Enterobacterales	Alteromonadaceae	Pseudoalteromonas	rare	Narrow	FALSE	FALSE
asv3236	Bacteria	Proteobacteria	Gammaproteobacteria	Pseudomonadales	Saccharospirillaceae	Oleispira	rare	Narrow	FALSE	FALSE
asv3237	Bacteria	Proteobacteria	Gammaproteobacteria	Enterobacterales	Alteromonadaceae	Colwellia	rare	Narrow	FALSE	FALSE
asv3238	Bacteria	Firmicutes_A	Clostridia	Lachnospirales	Lachnospiraceae	NA	rare	Narrow	FALSE	FALSE
asv3239	Bacteria	Bacteroidota	Bacteroidia	Flavobacteriales	NA	NA	rare	Narrow	FALSE	FALSE
asv3240	Bacteria	Actinobacteriota	Acidimicrobiia	Microtrichales	MedAcidi-G1	UBA3125	rare	Narrow	FALSE	FALSE
asv3241	Bacteria	Proteobacteria	Gammaproteobacteria	Enterobacterales	Alteromonadaceae	NA	rare	Narrow	FALSE	FALSE
asv3242	Bacteria	NA	NA	NA	NA	NA	rare	Narrow	FALSE	FALSE
asv3243	Bacteria	Campylobacterota	Campylobacteria	Campylobacterales	Arcobacteraceae	NA	rare	Narrow	FALSE	FALSE
asv3244	Bacteria	Actinobacteriota	Acidimicrobiia	Microtrichales	MedAcidi-G1	NA	rare	Narrow	FALSE	FALSE
asv3245	Bacteria	Bacteroidota	Bacteroidia	Flavobacteriales	BACL11	TMED123	rare	Narrow	FALSE	FALSE
asv3246	Bacteria	Proteobacteria	NA	NA	NA	NA	rare	Narrow	FALSE	FALSE
asv3247	NA	NA	NA	NA	NA	NA	rare	Narrow	FALSE	FALSE
asv3248	Bacteria	Proteobacteria	Alphaproteobacteria	Pelagibacterales	Pelagibacteraceae	Pelagibacter_A	rare	Narrow	FALSE	FALSE
asv3249	Bacteria	Proteobacteria	Gammaproteobacteria	NA	NA	NA	rare	Narrow	FALSE	FALSE
asv3250	Bacteria	Firmicutes	Bacilli	Bacillales_A	Planococcaceae	NA	rare	Narrow	FALSE	FALSE
asv3251	Bacteria	Bacteroidota	Bacteroidia	Flavobacteriales	Flavobacteriaceae	NA	rare	Narrow	FALSE	FALSE
asv3252	Bacteria	NA	NA	NA	NA	NA	rare	Narrow	FALSE	FALSE
asv3253	Bacteria	Proteobacteria	Alphaproteobacteria	Caulobacterales	Maricaulaceae	NA	rare	Narrow	FALSE	FALSE
asv3254	Bacteria	Proteobacteria	Alphaproteobacteria	NA	NA	NA	rare	Narrow	FALSE	FALSE
asv3255	Bacteria	NA	NA	NA	NA	NA	rare	Narrow	FALSE	FALSE
asv3256	Bacteria	Proteobacteria	Gammaproteobacteria	SAR86	AG-339-G14	AG-339-G14	rare	Narrow	FALSE	FALSE
asv3257	Bacteria	NA	NA	NA	NA	NA	rare	Narrow	FALSE	FALSE
asv3258	Bacteria	Patescibacteria	NA	NA	NA	NA	rare	Narrow	FALSE	FALSE
asv3259	Bacteria	Firmicutes_C	Negativicutes	Veillonellales	Veillonellaceae	Veillonella	rare	Narrow	FALSE	FALSE
asv3260	Bacteria	Proteobacteria	Gammaproteobacteria	Enterobacterales	Alteromonadaceae	Pseudoalteromonas	rare	Narrow	FALSE	FALSE
asv3261	Bacteria	NA	NA	NA	NA	NA	rare	Narrow	FALSE	FALSE
asv3262	Bacteria	Bacteroidota	Bacteroidia	Flavobacteriales	Flavobacteriaceae	Flavobacterium	rare	Narrow	FALSE	FALSE
asv3263	Bacteria	Proteobacteria	Gammaproteobacteria	Xanthomonadales	Xanthomonadaceae	NA	rare	Narrow	FALSE	FALSE
asv3264	Bacteria	Campylobacterota	Campylobacteria	Campylobacterales	Arcobacteraceae	Arcobacter	rare	Narrow	FALSE	FALSE
asv3265	Bacteria	Proteobacteria	Gammaproteobacteria	NA	NA	NA	rare	Narrow	FALSE	FALSE
asv3266	Bacteria	Proteobacteria	Alphaproteobacteria	Rhizobiales	Anderseniellaceae	Anderseniella	rare	Narrow	FALSE	FALSE
asv3268	Bacteria	Bacteroidota	Bacteroidia	Flavobacteriales	Flavobacteriaceae	Tenacibaculum	rare	Narrow	FALSE	FALSE
asv3269	Bacteria	Proteobacteria	Alphaproteobacteria	Rhodobacterales	Rhodobacteraceae	Amylibacter_A	rare	Narrow	FALSE	FALSE
asv3270	Bacteria	Actinobacteriota	Acidimicrobiia	Microtrichales	MedAcidi-G1	NA	rare	Narrow	FALSE	FALSE
asv3271	Bacteria	NA	NA	NA	NA	NA	rare	Narrow	FALSE	FALSE
asv3272	Bacteria	Proteobacteria	Gammaproteobacteria	Pseudomonadales	HTCC2089	UBA4421	rare	Narrow	FALSE	FALSE
asv3273	Bacteria	Actinobacteriota	Actinobacteria	Actinomycetales	Micrococcaceae	Glutamicibacter	rare	Narrow	FALSE	FALSE
asv3274	Bacteria	Verrucomicrobiota	Verrucomicrobiae	Verrucomicrobiales	Akkermansiaceae	Rubritalea	rare	Narrow	FALSE	FALSE
asv3275	Bacteria	Proteobacteria	Gammaproteobacteria	Pseudomonadales	Pseudomonadaceae	Pseudomonas_A	rare	Narrow	FALSE	FALSE
asv3276	Bacteria	Cyanobacteria	Cyanobacteriia	Synechococcales	Cyanobiaceae	NA	rare	Narrow	FALSE	FALSE
asv3277	Bacteria	NA	NA	NA	NA	NA	rare	Narrow	FALSE	FALSE
asv3278	Bacteria	Verrucomicrobiota	Verrucomicrobiae	Verrucomicrobiales	DEV007	EC70	rare	Narrow	FALSE	FALSE
asv3279	Bacteria	Proteobacteria	Gammaproteobacteria	Burkholderiales	Burkholderiaceae	Xylophilus	rare	Narrow	FALSE	FALSE
asv3280	Bacteria	Proteobacteria	Gammaproteobacteria	Pseudomonadales	NA	NA	rare	Narrow	FALSE	FALSE
asv3281	Bacteria	Marinisomatota	Marinisomatia	Marinisomatales	Marinisomataceae	Marinisoma	rare	Narrow	FALSE	FALSE
asv3282	Bacteria	Proteobacteria	Alphaproteobacteria	NA	NA	NA	rare	Narrow	FALSE	FALSE
asv3283	Bacteria	Proteobacteria	Gammaproteobacteria	Nevskiales	Algiphilaceae	Algiphilus	rare	Narrow	FALSE	FALSE
asv3284	Bacteria	Proteobacteria	Gammaproteobacteria	Thiomicrospirales	Thioglobaceae	NA	rare	Narrow	FALSE	FALSE
asv3285	Bacteria	Firmicutes_A	Clostridia	Lachnospirales	Lachnospiraceae	Faecalicatena	rare	Narrow	FALSE	FALSE
asv3286	Bacteria	Proteobacteria	Gammaproteobacteria	NA	NA	NA	rare	Narrow	FALSE	FALSE
asv3287	Bacteria	Firmicutes_A	Clostridia	Lachnospirales	Lachnospiraceae	Lachnospira	rare	Narrow	FALSE	FALSE
asv3288	Bacteria	NA	NA	NA	NA	NA	rare	Narrow	FALSE	FALSE
asv3289	Bacteria	Proteobacteria	Gammaproteobacteria	Enterobacterales	Alteromonadaceae	Glaciecola	rare	Narrow	FALSE	FALSE
asv3290	Bacteria	NA	NA	NA	NA	NA	rare	Narrow	FALSE	FALSE
asv3291	Bacteria	Proteobacteria	Gammaproteobacteria	NA	NA	NA	rare	Narrow	FALSE	FALSE
asv3292	Bacteria	Bacteroidota	Bacteroidia	Bacteroidales	Bacteroidaceae	Prevotella	rare	Narrow	FALSE	FALSE
asv3293	Bacteria	Proteobacteria	Gammaproteobacteria	NA	NA	NA	rare	Narrow	FALSE	FALSE
asv3294	Bacteria	Proteobacteria	Alphaproteobacteria	HIMB59	GCA-002718135	AG-337-I02	rare	Narrow	FALSE	FALSE
asv3295	Bacteria	Marinisomatota	Marinisomatia	Marinisomatales	NA	NA	rare	Narrow	FALSE	FALSE
asv3296	Bacteria	Proteobacteria	Alphaproteobacteria	Micavibrionales	Micavibrionaceae	NA	rare	Narrow	FALSE	FALSE
asv3297	Bacteria	Bacteroidota	Bacteroidia	Chitinophagales	BACL12	UBA11426	rare	Narrow	FALSE	FALSE
asv3298	Bacteria	Proteobacteria	Alphaproteobacteria	Rhodobacterales	Rhodobacteraceae	NA	rare	Narrow	FALSE	FALSE
asv3299	Bacteria	Proteobacteria	Gammaproteobacteria	Burkholderiales	Burkholderiaceae	NA	rare	Narrow	FALSE	FALSE
asv3300	Bacteria	Proteobacteria	Gammaproteobacteria	Pseudomonadales	Spongiibacteraceae	Spongiibacter	rare	Narrow	FALSE	FALSE
asv3301	Bacteria	Proteobacteria	Gammaproteobacteria	Pseudomonadales	HTCC2089	UBA4421	rare	Narrow	FALSE	FALSE
asv3303	Bacteria	Actinobacteriota	Actinobacteria	Actinomycetales	Micrococcaceae	Nesterenkonia	rare	Narrow	FALSE	FALSE
asv3304	Bacteria	Proteobacteria	Alphaproteobacteria	Rhodospirillales_B	Magnetospirillaceae	Telmatospirillum	rare	Narrow	FALSE	FALSE
asv3305	Bacteria	Verrucomicrobiota	Verrucomicrobiae	Verrucomicrobiales	Akkermansiaceae	Rubritalea	rare	Narrow	FALSE	FALSE
asv3306	Bacteria	Bacteroidota	Bacteroidia	Flavobacteriales	NA	NA	rare	Narrow	FALSE	FALSE
asv3307	Bacteria	Verrucomicrobiota	Verrucomicrobiae	Opitutales	Puniceicoccaceae	WN38	rare	Narrow	FALSE	FALSE
asv3308	Bacteria	Proteobacteria	Alphaproteobacteria	Rhodobacterales	Rhodobacteraceae	NA	rare	Narrow	FALSE	FALSE
asv3309	Bacteria	Proteobacteria	Gammaproteobacteria	NA	NA	NA	rare	Narrow	FALSE	FALSE
asv3310	Bacteria	NA	NA	NA	NA	NA	rare	Narrow	FALSE	FALSE
asv3311	Bacteria	Firmicutes	Bacilli	Bacillales	Bacillaceae_B	Bacillus_F	rare	Narrow	FALSE	FALSE
asv3312	Bacteria	Proteobacteria	Gammaproteobacteria	Burkholderiales	Burkholderiaceae	NA	rare	Narrow	FALSE	FALSE
asv3313	Bacteria	NA	NA	NA	NA	NA	rare	Narrow	FALSE	FALSE
asv3314	Bacteria	Proteobacteria	Alphaproteobacteria	NA	NA	NA	rare	Narrow	FALSE	FALSE
asv3315	Bacteria	NA	NA	NA	NA	NA	rare	Narrow	FALSE	FALSE
asv3316	Bacteria	Bacteroidota	Bacteroidia	Flavobacteriales	Flavobacteriaceae	NA	rare	Narrow	FALSE	FALSE
asv3317	Bacteria	Bacteroidota	Bacteroidia	Flavobacteriales	Flavobacteriaceae	Hel1-33-131	rare	Narrow	FALSE	FALSE
asv3318	Bacteria	NA	NA	NA	NA	NA	rare	Narrow	FALSE	FALSE
asv3319	Bacteria	Proteobacteria	Gammaproteobacteria	Burkholderiales	Burkholderiaceae	NA	rare	Narrow	FALSE	FALSE
asv3320	Bacteria	Cyanobacteria	Cyanobacteriia	Synechococcales	Cyanobiaceae	Synechococcus_C	rare	Narrow	FALSE	FALSE
asv3321	Bacteria	Firmicutes	Bacilli	Bacillales	Bacillaceae_A	Bacillus_Y	rare	Narrow	FALSE	FALSE
asv3322	Bacteria	Bacteroidota	Bacteroidia	Flavobacteriales	Crocinitomicaceae	NA	rare	Narrow	FALSE	FALSE
asv3323	Bacteria	Bacteroidota	Bacteroidia	NA	NA	NA	rare	Narrow	FALSE	FALSE
asv3324	Bacteria	Proteobacteria	Gammaproteobacteria	Thiomicrospirales	Thioglobaceae	NA	rare	Narrow	FALSE	FALSE
asv3325	Bacteria	Proteobacteria	Gammaproteobacteria	Pseudomonadales	Saccharospirillaceae	Oleibacter	rare	Narrow	FALSE	FALSE
asv3326	Bacteria	Proteobacteria	Gammaproteobacteria	Pseudomonadales	Halomonadaceae	Halomonas_E	rare	Narrow	FALSE	FALSE
asv3327	Bacteria	NA	NA	NA	NA	NA	rare	Narrow	FALSE	FALSE
asv3328	Bacteria	Chloroflexota	Dehalococcoidia	UBA1151	Bin127	GCA-002708145	rare	Narrow	FALSE	FALSE
asv3329	Bacteria	Verrucomicrobiota	Verrucomicrobiae	Pedosphaerales	NA	NA	rare	Narrow	FALSE	FALSE
asv3330	Bacteria	Proteobacteria	Gammaproteobacteria	Burkholderiales	Burkholderiaceae	Brachymonas	rare	Narrow	FALSE	FALSE
asv3331	Bacteria	Bacteroidota	Bacteroidia	Flavobacteriales	Flavobacteriaceae	NA	rare	Narrow	FALSE	FALSE
asv3332	Bacteria	Verrucomicrobiota	Verrucomicrobiae	Opitutales	NA	NA	rare	Narrow	FALSE	FALSE
asv3333	Bacteria	Proteobacteria	Gammaproteobacteria	Burkholderiales	Burkholderiaceae	NA	rare	Narrow	FALSE	FALSE
asv3335	Bacteria	Bacteroidota	Bacteroidia	Bacteroidales	Bacteroidaceae	Prevotella	rare	Narrow	FALSE	FALSE
asv3336	Bacteria	Proteobacteria	Gammaproteobacteria	Enterobacterales	Vibrionaceae	Vibrio	rare	Narrow	FALSE	FALSE
asv3337	Bacteria	Bacteroidota	Bacteroidia	Flavobacteriales	NA	NA	rare	Narrow	FALSE	FALSE
asv3338	Bacteria	Proteobacteria	Gammaproteobacteria	NA	NA	NA	rare	Narrow	FALSE	FALSE
asv3339	Bacteria	Campylobacterota	Campylobacteria	Campylobacterales	Sulfurovaceae	Sulfurovum	rare	Narrow	FALSE	FALSE
asv3340	Bacteria	Firmicutes_C	Negativicutes	Selenomonadales	Selenomonadaceae	Megamonas	rare	Narrow	FALSE	FALSE
asv3341	Bacteria	Actinobacteriota	NA	NA	NA	NA	rare	Narrow	FALSE	FALSE
asv3342	Bacteria	NA	NA	NA	NA	NA	rare	Narrow	FALSE	FALSE
asv3343	Bacteria	Proteobacteria	Gammaproteobacteria	Pseudomonadales	Moraxellaceae	Acinetobacter	rare	Narrow	FALSE	FALSE
asv3344	Bacteria	NA	NA	NA	NA	NA	rare	Narrow	FALSE	FALSE
asv3345	Bacteria	Bacteroidota	Bacteroidia	Flavobacteriales	Flavobacteriaceae	NA	rare	Narrow	FALSE	FALSE
asv3346	Bacteria	Bacteroidota	Bacteroidia	NA	NA	NA	rare	Narrow	FALSE	FALSE
asv3348	Bacteria	Planctomycetota	UBA1135	UBA2386	UBA2386	GCA-2684655	rare	Narrow	FALSE	FALSE
asv3349	Bacteria	Proteobacteria	Gammaproteobacteria	Pseudomonadales	HTCC2089	NA	rare	Narrow	FALSE	FALSE
asv3350	Bacteria	Proteobacteria	Gammaproteobacteria	Pseudomonadales	Porticoccaceae	HTCC2207	rare	Narrow	FALSE	FALSE
asv3351	Bacteria	Bacteroidota	Bacteroidia	Flavobacteriales	Flavobacteriaceae	Polaribacter	rare	Narrow	FALSE	FALSE
asv3352	Bacteria	Proteobacteria	Alphaproteobacteria	Caulobacterales	Hyphomonadaceae	Henriciella	rare	Narrow	FALSE	FALSE
asv3353	Bacteria	Proteobacteria	Alphaproteobacteria	Pelagibacterales	Pelagibacteraceae	Pelagibacter_A	rare	Narrow	FALSE	FALSE
asv3354	Bacteria	Proteobacteria	Gammaproteobacteria	NA	NA	NA	rare	Narrow	FALSE	FALSE
asv3355	Bacteria	Proteobacteria	Gammaproteobacteria	SAR86	D2472	SCGC-AAA076-P13	rare	Narrow	FALSE	FALSE
asv3356	Bacteria	Bacteroidota	Bacteroidia	NA	NA	NA	rare	Narrow	FALSE	FALSE
asv3357	Bacteria	Proteobacteria	Gammaproteobacteria	SAR86	D2472	NA	rare	Narrow	FALSE	FALSE
asv3358	Bacteria	Bacteroidota	Bacteroidia	Flavobacteriales	UA16	UBA974	rare	Narrow	FALSE	FALSE
asv3359	Bacteria	Proteobacteria	Gammaproteobacteria	Thiomicrospirales	Thioglobaceae	Thioglobus	rare	Narrow	FALSE	FALSE
asv3360	Bacteria	Proteobacteria	Alphaproteobacteria	HIMB59	GCA-002718135	AG-337-I02	rare	Narrow	FALSE	FALSE
asv3361	Bacteria	Marinisomatota	Marinisomatia	Marinisomatales	TCS55	TMED108	rare	Narrow	FALSE	FALSE
asv3362	Bacteria	Verrucomicrobiota	Verrucomicrobiae	Verrucomicrobiales	Akkermansiaceae	Roseibacillus	rare	Narrow	FALSE	FALSE
asv3363	Bacteria	Proteobacteria	Gammaproteobacteria	Xanthomonadales	Xanthomonadaceae	Stenotrophomonas	rare	Narrow	FALSE	FALSE
asv3364	Bacteria	Actinobacteriota	Actinobacteria	Mycobacteriales	Geodermatophilaceae	Blastococcus	rare	Narrow	FALSE	FALSE
asv3365	Bacteria	Bacteroidota	Bacteroidia	Flavobacteriales	Flavobacteriaceae	NA	rare	Narrow	FALSE	FALSE
asv3366	Bacteria	Proteobacteria	Alphaproteobacteria	Nisaeales	Nisaeaceae	UBA7326	rare	Narrow	FALSE	FALSE
asv3367	Bacteria	Proteobacteria	Alphaproteobacteria	Rhodobacterales	Rhodobacteraceae	NA	rare	Narrow	FALSE	FALSE
asv3368	Bacteria	Proteobacteria	Alphaproteobacteria	Rhodobacterales	Rhodobacteraceae	Nereida	rare	Narrow	FALSE	FALSE
asv3369	Bacteria	Proteobacteria	Gammaproteobacteria	NA	NA	NA	rare	Narrow	FALSE	FALSE
asv3370	Bacteria	Proteobacteria	Alphaproteobacteria	NA	NA	NA	rare	Narrow	FALSE	FALSE
asv3371	Bacteria	Proteobacteria	Gammaproteobacteria	Burkholderiales	Burkholderiaceae	NA	rare	Narrow	FALSE	FALSE
asv3372	Bacteria	Bacteroidota	Bacteroidia	NA	NA	NA	rare	Narrow	FALSE	FALSE
asv3373	Bacteria	Bacteroidota	Bacteroidia	Flavobacteriales	Flavobacteriaceae	SCGC-AAA160-P02	rare	Narrow	FALSE	FALSE
asv3374	Bacteria	Proteobacteria	Alphaproteobacteria	Pelagibacterales	Pelagibacteraceae	Pelagibacter_A	rare	Narrow	FALSE	FALSE
asv3375	Bacteria	NA	NA	NA	NA	NA	rare	Narrow	FALSE	FALSE
asv3376	Bacteria	Marinisomatota	Marinisomatia	Marinisomatales	NA	NA	rare	Narrow	FALSE	FALSE
asv3377	Bacteria	Actinobacteriota	Acidimicrobiia	TMED189	TMED189	TMED189	rare	Narrow	FALSE	FALSE
asv3378	Bacteria	NA	NA	NA	NA	NA	rare	Narrow	FALSE	FALSE
asv3379	NA	NA	NA	NA	NA	NA	rare	Narrow	FALSE	FALSE
asv3380	Bacteria	Proteobacteria	Gammaproteobacteria	Pseudomonadales	Moraxellaceae	Alkanindiges	rare	Narrow	FALSE	FALSE
asv3381	Bacteria	Proteobacteria	Gammaproteobacteria	Pseudomonadales	Moraxellaceae	Psychrobacter	rare	Narrow	FALSE	FALSE
asv3382	Bacteria	NA	NA	NA	NA	NA	rare	Narrow	FALSE	FALSE
asv3383	Bacteria	Bacteroidota	Bacteroidia	Flavobacteriales	Flavobacteriaceae	Flavobacterium	rare	Narrow	FALSE	FALSE
asv3384	Bacteria	Actinobacteriota	Acidimicrobiia	Microtrichales	MedAcidi-G1	MedAcidi-G1	rare	Narrow	FALSE	FALSE
asv3385	Bacteria	Bacteroidota	Bacteroidia	NA	NA	NA	rare	Narrow	FALSE	FALSE
asv3386	Bacteria	NA	NA	NA	NA	NA	rare	Narrow	FALSE	FALSE
asv3387	Bacteria	Proteobacteria	Gammaproteobacteria	Burkholderiales	Burkholderiaceae	NA	rare	Narrow	FALSE	FALSE
asv3388	Bacteria	Proteobacteria	Alphaproteobacteria	Pelagibacterales	AG-422-B15	AG-422-B15	rare	Narrow	FALSE	FALSE
asv3389	Bacteria	NA	NA	NA	NA	NA	rare	Narrow	FALSE	FALSE
asv3390	Bacteria	Bacteroidota	Bacteroidia	Flavobacteriales	NA	NA	rare	Narrow	FALSE	FALSE
asv3391	Bacteria	Proteobacteria	Gammaproteobacteria	Enterobacterales	Alteromonadaceae	Pseudoalteromonas	rare	Narrow	FALSE	FALSE
asv3392	Bacteria	Actinobacteriota	Actinobacteria	Euzebyales	Euzebyaceae	Euzebya	rare	Narrow	FALSE	FALSE
asv3393	Bacteria	Bacteroidota	Bacteroidia	Flavobacteriales	NA	NA	rare	Narrow	FALSE	FALSE
asv3394	Bacteria	Proteobacteria	Gammaproteobacteria	Nitrosococcales	Methylophagaceae	NA	rare	Narrow	FALSE	FALSE
asv3395	Bacteria	Proteobacteria	Gammaproteobacteria	Pseudomonadales	Moraxellaceae	Acinetobacter	rare	Narrow	FALSE	FALSE
asv3396	Bacteria	Proteobacteria	Gammaproteobacteria	Enterobacterales	Vibrionaceae	Photobacterium	rare	Narrow	FALSE	FALSE
asv3397	Bacteria	NA	NA	NA	NA	NA	rare	Narrow	FALSE	FALSE
asv3398	Bacteria	NA	NA	NA	NA	NA	rare	Narrow	FALSE	FALSE
asv3399	Bacteria	Proteobacteria	Alphaproteobacteria	Caulobacterales	Maricaulaceae	Oceanicaulis	rare	Narrow	FALSE	FALSE
asv3400	Bacteria	Cyanobacteria	NA	NA	NA	NA	rare	Narrow	FALSE	FALSE
asv3401	Bacteria	Proteobacteria	Gammaproteobacteria	Enterobacterales	Alteromonadaceae	Glaciecola	rare	Narrow	FALSE	FALSE
asv3402	Bacteria	Proteobacteria	Alphaproteobacteria	Rhodobacterales	Rhodobacteraceae	NA	rare	Narrow	FALSE	FALSE
asv3403	Bacteria	Proteobacteria	Gammaproteobacteria	Enterobacterales	Alteromonadaceae	Pseudoalteromonas	rare	Narrow	FALSE	FALSE
asv3404	Bacteria	Proteobacteria	Alphaproteobacteria	NA	NA	NA	rare	Narrow	FALSE	FALSE
asv3406	Bacteria	Proteobacteria	Gammaproteobacteria	Pseudomonadales	HTCC2089	NA	rare	Narrow	FALSE	FALSE
asv3407	Bacteria	Cyanobacteria	Cyanobacteriia	Synechococcales	Cyanobiaceae	Synechococcus_C	rare	Narrow	FALSE	FALSE
asv3408	Bacteria	Proteobacteria	Alphaproteobacteria	Caulobacterales	Maricaulaceae	NA	rare	Narrow	FALSE	FALSE
asv3409	Bacteria	Proteobacteria	Alphaproteobacteria	Rhodobacterales	Rhodobacteraceae	NA	rare	Narrow	FALSE	FALSE
asv3411	Bacteria	Bacteroidota	Bacteroidia	Flavobacteriales	Flavobacteriaceae	NA	rare	Narrow	FALSE	FALSE
asv3412	Bacteria	Verrucomicrobiota	Verrucomicrobiae	Opitutales	Puniceicoccaceae	NA	rare	Narrow	FALSE	FALSE
asv3413	Bacteria	Proteobacteria	Alphaproteobacteria	Pelagibacterales	AG-422-B15	AG-422-B15	rare	Narrow	FALSE	FALSE
asv3414	Bacteria	Bacteroidota	Bacteroidia	NS11-12g	UBA9320	UBA9320	rare	Narrow	FALSE	FALSE
asv3415	Bacteria	Proteobacteria	Gammaproteobacteria	Enterobacterales	Alteromonadaceae	Alteromonas	rare	Narrow	FALSE	FALSE
asv3416	Bacteria	Verrucomicrobiota	Verrucomicrobiae	Pedosphaerales	UBA1096	UBA1096	rare	Narrow	FALSE	FALSE
asv3417	Bacteria	Proteobacteria	Gammaproteobacteria	Pseudomonadales	Saccharospirillaceae	NA	rare	Narrow	FALSE	FALSE
asv3418	Bacteria	Proteobacteria	Gammaproteobacteria	Enterobacterales	Aeromonadaceae	Tolumonas	rare	Narrow	FALSE	FALSE
asv3419	Bacteria	Proteobacteria	Gammaproteobacteria	Enterobacterales	Aeromonadaceae	Tolumonas	rare	Narrow	FALSE	FALSE
asv3420	Bacteria	Proteobacteria	Alphaproteobacteria	Rhodobacterales	Rhodobacteraceae	NA	rare	Narrow	FALSE	FALSE
asv3421	Bacteria	Proteobacteria	Gammaproteobacteria	NA	NA	NA	rare	Narrow	FALSE	FALSE
asv3422	Bacteria	Proteobacteria	Gammaproteobacteria	Enterobacterales	Enterobacteriaceae	Morganella	rare	Narrow	FALSE	FALSE
asv3423	Bacteria	NA	NA	NA	NA	NA	rare	Narrow	FALSE	FALSE
asv3424	Bacteria	NA	NA	NA	NA	NA	rare	Narrow	FALSE	FALSE
asv3425	Bacteria	Cyanobacteria	Cyanobacteriia	Synechococcales	Cyanobiaceae	NA	rare	Narrow	FALSE	FALSE
asv3426	Bacteria	Patescibacteria	Paceibacteria	UBA9983_A	NA	NA	rare	Narrow	FALSE	FALSE
asv3427	NA	NA	NA	NA	NA	NA	rare	Narrow	FALSE	FALSE
asv3428	Bacteria	Proteobacteria	Gammaproteobacteria	Nitrosococcales	Methylophagaceae	NA	rare	Narrow	FALSE	FALSE
asv3429	Bacteria	NA	NA	NA	NA	NA	rare	Narrow	FALSE	FALSE
asv3430	Bacteria	Proteobacteria	Alphaproteobacteria	Puniceispirillales	Puniceispirillaceae	UBA8309	rare	Narrow	FALSE	FALSE
asv3431	Bacteria	Proteobacteria	Gammaproteobacteria	Pseudomonadales	Halieaceae	Luminiphilus	rare	Narrow	FALSE	FALSE
asv3432	Bacteria	Bacteroidota	Bacteroidia	Flavobacteriales	Flavobacteriaceae	NA	rare	Narrow	FALSE	FALSE
asv3433	Bacteria	Bacteroidota	Bacteroidia	Cytophagales	Cyclobacteriaceae	NA	rare	Narrow	FALSE	FALSE
asv3434	Bacteria	Proteobacteria	Gammaproteobacteria	Pseudomonadales	HTCC2089	GCA-2697205	rare	Narrow	FALSE	FALSE
asv3435	Bacteria	Proteobacteria	Alphaproteobacteria	Rhizobiales	Xanthobacteraceae	Bradyrhizobium	rare	Narrow	FALSE	FALSE
asv3437	Bacteria	Bacteroidota	Bacteroidia	Cytophagales	Cyclobacteriaceae	Fabibacter	rare	Narrow	FALSE	FALSE
asv3438	Bacteria	NA	NA	NA	NA	NA	rare	Narrow	FALSE	FALSE
asv3439	Bacteria	Proteobacteria	Alphaproteobacteria	Rhizobiales	Rhizobiaceae	NA	rare	Narrow	FALSE	FALSE
asv3440	Bacteria	Proteobacteria	Alphaproteobacteria	Rhodobacterales	Rhodobacteraceae	NA	rare	Narrow	FALSE	FALSE
asv3441	Bacteria	Proteobacteria	Gammaproteobacteria	Burkholderiales	Rhodocyclaceae	NA	rare	Narrow	FALSE	FALSE
asv3442	Bacteria	Proteobacteria	Gammaproteobacteria	NA	NA	NA	rare	Narrow	FALSE	FALSE
asv3443	Bacteria	Patescibacteria	ABY1	Magasanikbacterales	UBA922	NA	rare	Narrow	FALSE	FALSE
asv3444	Bacteria	Proteobacteria	Alphaproteobacteria	Pelagibacterales	Pelagibacteraceae	Pelagibacter	rare	Narrow	FALSE	FALSE
asv3445	Bacteria	Proteobacteria	Gammaproteobacteria	Pseudomonadales	Spongiibacteraceae	Zhongshania	rare	Narrow	FALSE	FALSE
asv3446	Bacteria	NA	NA	NA	NA	NA	rare	Narrow	FALSE	FALSE
asv3447	Bacteria	Proteobacteria	Gammaproteobacteria	Enterobacterales	Alteromonadaceae	Idiomarina	rare	Narrow	FALSE	FALSE
asv3448	Bacteria	Proteobacteria	Gammaproteobacteria	Enterobacterales	Kangiellaceae	Kangiella	rare	Narrow	FALSE	FALSE
asv3449	Bacteria	Firmicutes	Bacilli	Bacillales	Bacillaceae_D	NA	rare	Narrow	FALSE	FALSE
asv3450	Bacteria	Bacteroidota	Bacteroidia	Flavobacteriales	Flavobacteriaceae	Polaribacter	rare	Narrow	FALSE	FALSE
asv3451	Bacteria	Proteobacteria	Gammaproteobacteria	Pseudomonadales	Cellvibrionaceae	NA	rare	Narrow	FALSE	FALSE
asv3452	Bacteria	Bacteroidota	Bacteroidia	Flavobacteriales	Flavobacteriaceae	NA	rare	Narrow	FALSE	FALSE
asv3453	Bacteria	Proteobacteria	Gammaproteobacteria	SAR86	AG-339-G14	AG-339-G14	rare	Narrow	FALSE	FALSE
asv3454	Bacteria	Planctomycetota	Planctomycetes	Pirellulales	UBA7805	UBA7805	rare	Narrow	FALSE	FALSE
asv3455	Bacteria	Verrucomicrobiota	Verrucomicrobiae	Pedosphaerales	NA	NA	rare	Narrow	FALSE	FALSE
asv3456	Bacteria	Proteobacteria	Gammaproteobacteria	SAR86	SAR86	GCA-2707915	rare	Narrow	FALSE	FALSE
asv3457	Bacteria	Proteobacteria	Gammaproteobacteria	SAR86	SAR86	GCA-2707915	rare	Narrow	FALSE	FALSE
asv3458	Bacteria	Proteobacteria	Gammaproteobacteria	Burkholderiales	Burkholderiaceae	Achromobacter	rare	Narrow	FALSE	FALSE
asv3459	Bacteria	Campylobacterota	Campylobacteria	Campylobacterales	Sulfurimonadaceae	Sulfurimonas	rare	Narrow	FALSE	FALSE
asv3460	Bacteria	Proteobacteria	Alphaproteobacteria	Rickettsiales	NA	NA	rare	Narrow	FALSE	FALSE
asv3461	Bacteria	Proteobacteria	Alphaproteobacteria	Rhodobacterales	Rhodobacteraceae	Sulfitobacter	rare	Narrow	FALSE	FALSE
asv3462	Bacteria	NA	NA	NA	NA	NA	rare	Narrow	FALSE	FALSE
asv3463	Bacteria	Proteobacteria	Gammaproteobacteria	Burkholderiales	Burkholderiaceae	NA	rare	Narrow	FALSE	FALSE
asv3464	Bacteria	Firmicutes	Bacilli	Staphylococcales	Staphylococcaceae	Staphylococcus	rare	Narrow	FALSE	FALSE
asv3465	Bacteria	Proteobacteria	Gammaproteobacteria	UBA11654	UBA11654	UBA11654	rare	Narrow	FALSE	FALSE
asv3466	Bacteria	Proteobacteria	Alphaproteobacteria	Caulobacterales	Maricaulaceae	Maricaulis	rare	Narrow	FALSE	FALSE
asv3467	Bacteria	NA	NA	NA	NA	NA	rare	Narrow	FALSE	FALSE
asv3468	Bacteria	Verrucomicrobiota	Verrucomicrobiae	NA	NA	NA	rare	Narrow	FALSE	FALSE
asv3469	Bacteria	Proteobacteria	Gammaproteobacteria	Burkholderiales	Burkholderiaceae	NA	rare	Narrow	FALSE	FALSE
asv3470	Bacteria	Proteobacteria	Gammaproteobacteria	Enterobacterales	Alteromonadaceae	Pseudoalteromonas	rare	Narrow	FALSE	FALSE
asv3471	Bacteria	Proteobacteria	Gammaproteobacteria	Pseudomonadales	Halomonadaceae	Cobetia	rare	Narrow	FALSE	FALSE
asv3472	Bacteria	Bacteroidota	Bacteroidia	Chitinophagales	Chitinophagaceae	NA	rare	Narrow	FALSE	FALSE
asv3473	Bacteria	NA	NA	NA	NA	NA	rare	Narrow	FALSE	FALSE
asv3474	Bacteria	Proteobacteria	Gammaproteobacteria	Enterobacterales	Vibrionaceae	Vibrio	rare	Narrow	FALSE	FALSE
asv3475	Bacteria	Bacteroidota	Bacteroidia	Flavobacteriales	Flavobacteriaceae	NA	rare	Narrow	FALSE	FALSE
asv3476	Bacteria	Bacteroidota	Bacteroidia	Flavobacteriales	Flavobacteriaceae	Tenacibaculum	rare	Narrow	FALSE	FALSE
asv3477	Bacteria	Gemmatimonadota	Gemmatimonadetes	SG8-23	UBA6960	SZUA-318	rare	Narrow	FALSE	FALSE
asv3478	Bacteria	Proteobacteria	Alphaproteobacteria	Pelagibacterales	Pelagibacteraceae	HIMB114	rare	Narrow	FALSE	FALSE
asv3479	Bacteria	NA	NA	NA	NA	NA	rare	Narrow	FALSE	FALSE
asv3480	Bacteria	Proteobacteria	Gammaproteobacteria	Woeseiales	Woeseiaceae	NA	rare	Narrow	FALSE	FALSE
asv3481	Bacteria	Proteobacteria	Alphaproteobacteria	NA	NA	NA	rare	Narrow	FALSE	FALSE
asv3482	Bacteria	Bacteroidota	Bacteroidia	NA	NA	NA	rare	Narrow	FALSE	FALSE
asv3483	Bacteria	Proteobacteria	Gammaproteobacteria	Pseudomonadales	Saccharospirillaceae	NA	rare	Narrow	FALSE	FALSE
asv3484	Bacteria	Proteobacteria	Alphaproteobacteria	Parvibaculales	RS24	UBA8337	rare	Narrow	FALSE	FALSE
asv3485	Bacteria	Bacteroidota	Bacteroidia	Flavobacteriales	NA	NA	rare	Narrow	FALSE	FALSE
asv3486	Bacteria	Proteobacteria	NA	NA	NA	NA	rare	Narrow	FALSE	FALSE
asv3487	Bacteria	Proteobacteria	Gammaproteobacteria	Pseudomonadales	Spongiibacteraceae	NA	rare	Narrow	FALSE	FALSE
asv3488	Bacteria	Proteobacteria	Alphaproteobacteria	Micavibrionales	Micavibrionaceae	UBA1664	rare	Narrow	FALSE	FALSE
asv3489	Bacteria	Proteobacteria	Gammaproteobacteria	Pseudomonadales	Oleiphilaceae	Marinobacter	rare	Narrow	FALSE	FALSE
asv3490	Bacteria	Proteobacteria	Alphaproteobacteria	Rhizobiales	Devosiaceae	Maritalea	rare	Narrow	FALSE	FALSE
asv3491	Bacteria	Proteobacteria	Gammaproteobacteria	Burkholderiales	Burkholderiaceae	NA	rare	Narrow	FALSE	FALSE
asv3492	Bacteria	Marinisomatota	Marinisomatia	Marinisomatales	TCS55	UBA2126	rare	Narrow	FALSE	FALSE
asv3493	Bacteria	Proteobacteria	Gammaproteobacteria	SAR86	D2472	NA	rare	Narrow	FALSE	FALSE
asv3494	Bacteria	Proteobacteria	Gammaproteobacteria	NA	NA	NA	rare	Narrow	FALSE	FALSE
asv3495	Bacteria	Proteobacteria	Gammaproteobacteria	Pseudomonadales	Saccharospirillaceae	NA	rare	Narrow	FALSE	FALSE
asv3496	Bacteria	Proteobacteria	Gammaproteobacteria	Pseudomonadales	Halieaceae	Halioglobus	rare	Narrow	FALSE	FALSE
asv3497	Bacteria	Proteobacteria	Alphaproteobacteria	HIMB59	GCA-002718135	AG-337-I02	rare	Narrow	FALSE	FALSE
asv3498	Bacteria	Proteobacteria	Alphaproteobacteria	HIMB59	GCA-002718135	AG-337-I02	rare	Narrow	FALSE	FALSE
asv3499	Bacteria	Proteobacteria	Alphaproteobacteria	HIMB59	HIMB59	HIMB59	rare	Narrow	FALSE	FALSE
asv3500	Bacteria	Bacteroidota	Bacteroidia	Flavobacteriales	Flavobacteriaceae	NA	rare	Narrow	FALSE	FALSE
asv3501	Bacteria	Proteobacteria	Gammaproteobacteria	SAR86	AG-339-G14	AG-339-G14	rare	Narrow	FALSE	FALSE
asv3502	Bacteria	Proteobacteria	Gammaproteobacteria	NA	NA	NA	rare	Narrow	FALSE	FALSE
asv3503	Bacteria	Bacteroidota	Bacteroidia	Flavobacteriales	Flavobacteriaceae	MS024-2A	rare	Narrow	FALSE	FALSE
asv3504	Bacteria	Proteobacteria	Alphaproteobacteria	Pelagibacterales	Pelagibacteraceae	NA	rare	Narrow	FALSE	FALSE
asv3505	Bacteria	Proteobacteria	Alphaproteobacteria	Rhodobacterales	Rhodobacteraceae	NA	rare	Narrow	FALSE	FALSE
asv3506	Bacteria	Proteobacteria	Alphaproteobacteria	Caulobacterales	Caulobacteraceae	Brevundimonas	rare	Narrow	FALSE	FALSE
asv3507	Bacteria	Patescibacteria	Saccharimonadia	Saccharimonadales	Saccharimonadaceae	NA	rare	Narrow	FALSE	FALSE
asv3508	Bacteria	Patescibacteria	Saccharimonadia	Saccharimonadales	Saccharimonadaceae	NA	rare	Narrow	FALSE	FALSE
asv3509	Bacteria	Patescibacteria	Paceibacteria	UBA9983_A	UBA2163	OLB19	rare	Narrow	FALSE	FALSE
asv3510	Bacteria	Proteobacteria	Alphaproteobacteria	Parvibaculales	RS24	Micropelagos	rare	Narrow	FALSE	FALSE
asv3511	Bacteria	Proteobacteria	Gammaproteobacteria	Burkholderiales	Neisseriaceae	Neisseria	rare	Narrow	FALSE	FALSE
asv3512	Bacteria	Proteobacteria	Gammaproteobacteria	Enterobacterales	Vibrionaceae	Vibrio	rare	Narrow	FALSE	FALSE
asv3513	Bacteria	NA	NA	NA	NA	NA	rare	Narrow	FALSE	FALSE
asv3514	Bacteria	Proteobacteria	Gammaproteobacteria	Burkholderiales	Burkholderiaceae	NA	rare	Narrow	FALSE	FALSE
asv3515	Bacteria	Patescibacteria	Saccharimonadia	Saccharimonadales	NA	NA	rare	Narrow	FALSE	FALSE
asv3516	Bacteria	Proteobacteria	Alphaproteobacteria	Sphingomonadales	Sphingomonadaceae	Erythrobacter_B	rare	Narrow	FALSE	FALSE
asv3517	Bacteria	Proteobacteria	Gammaproteobacteria	Burkholderiales	Burkholderiaceae	NA	rare	Narrow	FALSE	FALSE
asv3518	Bacteria	Bdellovibrionota	Bacteriovoracia	Bacteriovoracales	Bacteriovoracaceae	NA	rare	Narrow	FALSE	FALSE
asv3519	Bacteria	Marinisomatota	Marinisomatia	Marinisomatales	TCS55	NA	rare	Narrow	FALSE	FALSE
asv3520	Bacteria	Proteobacteria	Gammaproteobacteria	Pseudomonadales	NA	NA	rare	Narrow	FALSE	FALSE
asv3521	Bacteria	Myxococcota	UBA9160	UBA9160	UBA4427	MED660	rare	Narrow	FALSE	FALSE
asv3522	Bacteria	Proteobacteria	NA	NA	NA	NA	rare	Narrow	FALSE	FALSE
asv3523	Bacteria	Verrucomicrobiota	Verrucomicrobiae	Verrucomicrobiales	Akkermansiaceae	NA	rare	Narrow	FALSE	FALSE
asv3524	Bacteria	Proteobacteria	Alphaproteobacteria	Rhizobiales	Rhizobiaceae	Agrobacterium	rare	Narrow	FALSE	FALSE
asv3525	Bacteria	Proteobacteria	Gammaproteobacteria	Pseudomonadales	HTCC2089	GCA-002727775	rare	Narrow	FALSE	FALSE
asv3526	Bacteria	Margulisbacteria	ZB3	UBA6595	UBA6595	UBA6595	rare	Narrow	FALSE	FALSE
asv3527	Bacteria	Proteobacteria	Alphaproteobacteria	Pelagibacterales	Pelagibacteraceae	NA	rare	Narrow	FALSE	FALSE
asv3528	Bacteria	Proteobacteria	NA	NA	NA	NA	rare	Narrow	FALSE	FALSE
asv3529	Bacteria	Bacteroidota	Bacteroidia	Flavobacteriales	Flavobacteriaceae	Polaribacter	rare	Narrow	FALSE	FALSE
asv3530	Bacteria	Proteobacteria	Alphaproteobacteria	Caulobacterales	Maricaulaceae	Hellea	rare	Narrow	FALSE	FALSE
asv3531	Bacteria	Proteobacteria	Gammaproteobacteria	NA	NA	NA	rare	Narrow	FALSE	FALSE
asv3532	Bacteria	Proteobacteria	Gammaproteobacteria	Burkholderiales	UBA11063	UBA11063	rare	Narrow	FALSE	FALSE
asv3533	Bacteria	Firmicutes	Bacilli	Bacillales	Bacillaceae_F	NA	rare	Narrow	FALSE	FALSE
asv3534	Bacteria	Proteobacteria	Gammaproteobacteria	NA	NA	NA	rare	Narrow	FALSE	FALSE
asv3535	Bacteria	Proteobacteria	Alphaproteobacteria	Rhizobiales	Stappiaceae	Pseudovibrio	rare	Narrow	FALSE	FALSE
asv3536	Bacteria	Proteobacteria	Alphaproteobacteria	Rhodobacterales	Rhodobacteraceae	NA	rare	Narrow	FALSE	FALSE
asv3537	Bacteria	Bacteroidota	Bacteroidia	NA	NA	NA	rare	Narrow	FALSE	FALSE
asv3538	Bacteria	Proteobacteria	Gammaproteobacteria	Pseudomonadales	Marinomonadaceae	Marinomonas	rare	Narrow	FALSE	FALSE
asv3539	Bacteria	Proteobacteria	Gammaproteobacteria	Pseudomonadales	Moraxellaceae	Acinetobacter	rare	Narrow	FALSE	FALSE
asv3540	Bacteria	Bacteroidota	Bacteroidia	Flavobacteriales	1G12	GCA-2705995	rare	Narrow	FALSE	FALSE
asv3541	Bacteria	Bacteroidota	Bacteroidia	Flavobacteriales	Flavobacteriaceae	MS024-2A	rare	Narrow	FALSE	FALSE
asv3542	Bacteria	Proteobacteria	Gammaproteobacteria	NA	NA	NA	rare	Narrow	FALSE	FALSE
asv3543	Bacteria	Bacteroidota	Bacteroidia	Cytophagales	Cyclobacteriaceae	ELB16-189	rare	Narrow	FALSE	FALSE
asv3544	Bacteria	Cyanobacteria	Cyanobacteriia	Synechococcales	Cyanobiaceae	NA	rare	Narrow	FALSE	FALSE
asv3545	Bacteria	Bacteroidota	Bacteroidia	Flavobacteriales	Flavobacteriaceae	MS024-2A	rare	Narrow	FALSE	FALSE
asv3546	Bacteria	Proteobacteria	Alphaproteobacteria	NA	NA	NA	rare	Narrow	FALSE	FALSE
asv3547	Bacteria	Bacteroidota	Bacteroidia	Flavobacteriales	Flavobacteriaceae	NA	rare	Narrow	FALSE	FALSE
asv3548	Bacteria	NA	NA	NA	NA	NA	rare	Narrow	FALSE	FALSE
asv3549	Bacteria	Proteobacteria	Alphaproteobacteria	HIMB59	GCA-002718135	AG-337-I02	rare	Narrow	FALSE	FALSE
asv3550	Bacteria	Marinisomatota	Marinisomatia	Marinisomatales	Marinisomataceae	Marinisoma	rare	Narrow	FALSE	FALSE
asv3552	Bacteria	Proteobacteria	Gammaproteobacteria	Burkholderiales	Rhodocyclaceae	Dechloromonas	rare	Narrow	FALSE	FALSE
asv3553	Bacteria	Proteobacteria	Alphaproteobacteria	Rhizobiales	Rhizobiaceae	Aquamicrobium	rare	Narrow	FALSE	FALSE
asv3554	Bacteria	Marinisomatota	Marinisomatia	SCGC-AAA003-L08	TMED6	TMED6	rare	Narrow	FALSE	FALSE
asv3555	Bacteria	Patescibacteria	Gracilibacteria	BD1-5	UBA6164	NA	rare	Narrow	FALSE	FALSE
asv3556	Bacteria	Proteobacteria	Gammaproteobacteria	Nitrosococcales	Methylophagaceae	Methylophaga	rare	Narrow	FALSE	FALSE
asv3557	Bacteria	NA	NA	NA	NA	NA	rare	Narrow	FALSE	FALSE
asv3558	Bacteria	Proteobacteria	Gammaproteobacteria	SAR86	NA	NA	rare	Narrow	FALSE	FALSE
asv3559	Bacteria	NA	NA	NA	NA	NA	rare	Narrow	FALSE	FALSE
asv3560	Bacteria	NA	NA	NA	NA	NA	rare	Narrow	FALSE	FALSE
asv3561	Bacteria	Proteobacteria	Gammaproteobacteria	Pseudomonadales	Pseudomonadaceae	Pseudomonas_E	rare	Narrow	FALSE	FALSE
asv3562	Bacteria	Proteobacteria	Gammaproteobacteria	Enterobacterales	Alteromonadaceae	Glaciecola	rare	Narrow	FALSE	FALSE
asv3563	Bacteria	Bacteroidota	Bacteroidia	Flavobacteriales	Flavobacteriaceae	Winogradskyella	rare	Narrow	FALSE	FALSE
asv3564	Bacteria	NA	NA	NA	NA	NA	rare	Narrow	FALSE	FALSE
asv3565	Bacteria	Proteobacteria	Gammaproteobacteria	Burkholderiales	Burkholderiaceae	NA	rare	Narrow	FALSE	FALSE
asv3566	Bacteria	Proteobacteria	Alphaproteobacteria	Caulobacterales	Maricaulaceae	NA	rare	Narrow	FALSE	FALSE
asv3567	Bacteria	Proteobacteria	Gammaproteobacteria	Pseudomonadales	Halomonadaceae	Chromohalobacter	rare	Narrow	FALSE	FALSE
asv3568	Bacteria	Proteobacteria	Gammaproteobacteria	Enterobacterales	Alteromonadaceae	Glaciecola	rare	Narrow	FALSE	FALSE
asv3569	Bacteria	Cyanobacteria	NA	NA	NA	NA	rare	Narrow	FALSE	FALSE
asv3570	Bacteria	Proteobacteria	Gammaproteobacteria	Enterobacterales	Alteromonadaceae	NA	rare	Narrow	FALSE	FALSE
asv3571	Bacteria	Synergistota	Synergistia	Synergistales	Synergistaceae	NA	rare	Narrow	FALSE	FALSE
asv3572	Bacteria	Proteobacteria	Gammaproteobacteria	Pseudomonadales	Moraxellaceae	Acinetobacter	rare	Narrow	FALSE	FALSE
asv3573	Bacteria	Proteobacteria	Gammaproteobacteria	NA	NA	NA	rare	Narrow	FALSE	FALSE
asv3574	Bacteria	NA	NA	NA	NA	NA	rare	Narrow	FALSE	FALSE
asv3575	Bacteria	NA	NA	NA	NA	NA	rare	Narrow	FALSE	FALSE
asv3576	Bacteria	Proteobacteria	Alphaproteobacteria	Micavibrionales	Micavibrionaceae	UBA9664	rare	Narrow	FALSE	FALSE
asv3577	Bacteria	Proteobacteria	Gammaproteobacteria	NA	NA	NA	rare	Narrow	FALSE	FALSE
asv3578	Bacteria	Firmicutes	Bacilli	Bacillales	Halobacillaceae	Halobacillus	rare	Narrow	FALSE	FALSE
asv3579	Bacteria	Nitrospinota	Nitrospinia	Nitrospinales	Nitrospinaceae	LS-NOB	rare	Narrow	FALSE	FALSE
asv3580	Bacteria	Marinisomatota	Marinisomatia	Marinisomatales	NA	NA	rare	Narrow	FALSE	FALSE
asv3581	Bacteria	Proteobacteria	Alphaproteobacteria	Rhodobacterales	Rhodobacteraceae	NA	rare	Narrow	FALSE	FALSE
asv3582	Bacteria	Bacteroidota	Bacteroidia	Flavobacteriales	Flavobacteriaceae	Mesonia	rare	Narrow	FALSE	FALSE
asv3583	Bacteria	Proteobacteria	Gammaproteobacteria	Pseudomonadales	Moraxellaceae	Psychrobacter	rare	Narrow	FALSE	FALSE
asv3584	Bacteria	Firmicutes_A	Clostridia	Oscillospirales	Oscillospiraceae	ER4	rare	Narrow	FALSE	FALSE
asv3585	Bacteria	Bacteroidota	Bacteroidia	Chitinophagales	Saprospiraceae	Lewinella_B	rare	Narrow	FALSE	FALSE
asv3586	Bacteria	Proteobacteria	Gammaproteobacteria	Burkholderiales	Burkholderiaceae	Aquabacterium	rare	Narrow	FALSE	FALSE
asv3587	Bacteria	Proteobacteria	Alphaproteobacteria	Pelagibacterales	Pelagibacteraceae	Pelagibacter	rare	Narrow	FALSE	FALSE
asv3588	Bacteria	Proteobacteria	Gammaproteobacteria	NA	NA	NA	rare	Narrow	FALSE	FALSE
asv3589	Bacteria	Proteobacteria	Gammaproteobacteria	Pseudomonadales	Oleiphilaceae	Marinobacter	rare	Narrow	FALSE	FALSE
asv3590	Bacteria	Proteobacteria	Alphaproteobacteria	Rickettsiales	UBA6187	1-14-0-20-39-49	rare	Narrow	FALSE	FALSE
asv3591	Bacteria	Bacteroidota	Bacteroidia	Flavobacteriales	UBA7430	GCA-2692065	rare	Narrow	FALSE	FALSE
asv3592	Bacteria	Proteobacteria	Gammaproteobacteria	Enterobacterales	Alteromonadaceae	Pseudoalteromonas	rare	Narrow	FALSE	FALSE
asv3593	Bacteria	Bacteroidota	Bacteroidia	NA	NA	NA	rare	Narrow	FALSE	FALSE
asv3594	Bacteria	NA	NA	NA	NA	NA	rare	Narrow	FALSE	FALSE
asv3595	Bacteria	Bacteroidota	Bacteroidia	Flavobacteriales	Flavobacteriaceae	GCA-2719315	rare	Narrow	FALSE	FALSE
asv3596	Bacteria	Planctomycetota	Phycisphaerae	Phycisphaerales	SM1A02	GCA-002718515	rare	Narrow	FALSE	FALSE
asv3597	Bacteria	Proteobacteria	Gammaproteobacteria	Enterobacterales	Vibrionaceae	Vibrio	rare	Narrow	FALSE	FALSE
asv3598	Bacteria	Proteobacteria	Gammaproteobacteria	Xanthomonadales	Xanthomonadaceae	Stenotrophomonas	rare	Narrow	FALSE	FALSE
asv3599	Bacteria	NA	NA	NA	NA	NA	rare	Narrow	FALSE	FALSE
asv3600	Bacteria	Proteobacteria	Gammaproteobacteria	SAR86	SAR86	GCA-2707915	rare	Narrow	FALSE	FALSE
asv3601	Bacteria	Proteobacteria	Alphaproteobacteria	NA	NA	NA	rare	Narrow	FALSE	FALSE
asv3602	Bacteria	Proteobacteria	Gammaproteobacteria	Enterobacterales	Alteromonadaceae	NA	rare	Narrow	FALSE	FALSE
asv3603	Bacteria	Cyanobacteria	Cyanobacteriia	Synechococcales	Cyanobiaceae	Prochlorococcus_A	rare	Narrow	FALSE	FALSE
asv3604	Bacteria	Margulisbacteria	ZB3	UBA817	NA	NA	rare	Narrow	FALSE	FALSE
asv3605	Bacteria	Actinobacteriota	Actinobacteria	Nanopelagicales	S36-B12	S36-B12	rare	Narrow	FALSE	FALSE
asv3606	Bacteria	Proteobacteria	Gammaproteobacteria	NA	NA	NA	rare	Narrow	FALSE	FALSE
asv3607	Bacteria	Proteobacteria	Gammaproteobacteria	Pseudomonadales	Pseudohongiellaceae	NA	rare	Narrow	FALSE	FALSE
asv3608	Bacteria	Proteobacteria	Gammaproteobacteria	Pseudomonadales	Porticoccaceae	HTCC2207	rare	Narrow	FALSE	FALSE
asv3609	Bacteria	Proteobacteria	Alphaproteobacteria	Reyranellales	Reyranellaceae	Reyranella	rare	Narrow	FALSE	FALSE
asv3610	Bacteria	Proteobacteria	Gammaproteobacteria	NA	NA	NA	rare	Narrow	FALSE	FALSE
asv3611	Bacteria	Proteobacteria	Gammaproteobacteria	Enterobacterales	Alteromonadaceae	NA	rare	Narrow	FALSE	FALSE
asv3612	Bacteria	Proteobacteria	Gammaproteobacteria	NA	NA	NA	rare	Narrow	FALSE	FALSE
asv3613	Bacteria	Proteobacteria	Gammaproteobacteria	Pseudomonadales	Litoricolaceae	Litoricola	rare	Narrow	FALSE	FALSE
asv3614	Bacteria	Proteobacteria	Gammaproteobacteria	Pseudomonadales	Spongiibacteraceae	Spongiibacter	rare	Narrow	FALSE	FALSE
asv3615	Bacteria	NA	NA	NA	NA	NA	rare	Narrow	FALSE	FALSE
asv3616	Bacteria	Proteobacteria	Alphaproteobacteria	Pelagibacterales	Pelagibacteraceae	Pelagibacter_A	rare	Narrow	FALSE	FALSE
asv3617	Bacteria	Proteobacteria	Alphaproteobacteria	NA	NA	NA	rare	Narrow	FALSE	FALSE
asv3618	Bacteria	Proteobacteria	Gammaproteobacteria	Pseudomonadales	Moraxellaceae	Alkanindiges	rare	Narrow	FALSE	FALSE
asv3619	Bacteria	Cyanobacteria	Cyanobacteriia	Synechococcales	Cyanobiaceae	Synechococcus_C	rare	Narrow	FALSE	FALSE
asv3620	Bacteria	Proteobacteria	Gammaproteobacteria	Enterobacterales	Vibrionaceae	Vibrio	rare	Narrow	FALSE	FALSE
asv3621	Bacteria	Gemmatimonadota	Gemmatimonadetes	Gemmatimonadales	Gemmatimonadaceae	Gemmatimonas	rare	Narrow	FALSE	FALSE
asv3622	Bacteria	NA	NA	NA	NA	NA	rare	Narrow	FALSE	FALSE
asv3623	Bacteria	Bacteroidota	Bacteroidia	Flavobacteriales	Weeksellaceae	Chryseobacterium	rare	Narrow	FALSE	FALSE
asv3624	Bacteria	Campylobacterota	Campylobacteria	Campylobacterales	Sulfurimonadaceae	Sulfurimonas	rare	Narrow	FALSE	FALSE
asv3625	Bacteria	Bacteroidota	Bacteroidia	Bacteroidales	Bacteroidaceae	Prevotella	rare	Narrow	FALSE	FALSE
asv3626	Bacteria	Firmicutes_A	Clostridia	Oscillospirales	Acutalibacteraceae	NA	rare	Narrow	FALSE	FALSE
asv3627	Bacteria	Campylobacterota	Campylobacteria	Campylobacterales	Arcobacteraceae	NA	rare	Narrow	FALSE	FALSE
asv3628	Bacteria	Proteobacteria	Alphaproteobacteria	Sphingomonadales	Sphingomonadaceae	NA	rare	Narrow	FALSE	FALSE
asv3629	Bacteria	Proteobacteria	Gammaproteobacteria	Pseudomonadales	NA	NA	rare	Narrow	FALSE	FALSE
asv3630	Bacteria	NA	NA	NA	NA	NA	rare	Narrow	FALSE	FALSE
asv3631	Bacteria	Proteobacteria	Alphaproteobacteria	NA	NA	NA	rare	Narrow	FALSE	FALSE
asv3632	Bacteria	Bacteroidota	Bacteroidia	NA	NA	NA	rare	Narrow	FALSE	FALSE
asv3633	Bacteria	NA	NA	NA	NA	NA	rare	Narrow	FALSE	FALSE
asv3634	Bacteria	Proteobacteria	Gammaproteobacteria	Pseudomonadales	Oleiphilaceae	Marinobacter	rare	Narrow	FALSE	FALSE
asv3635	Bacteria	Proteobacteria	Gammaproteobacteria	Pseudomonadales	NA	NA	rare	Narrow	FALSE	FALSE
asv3636	Bacteria	Proteobacteria	Alphaproteobacteria	Pelagibacterales	Pelagibacteraceae	NA	rare	Narrow	FALSE	FALSE
asv3637	Bacteria	Proteobacteria	Gammaproteobacteria	NA	NA	NA	rare	Narrow	FALSE	FALSE
asv3638	Bacteria	Bacteroidota	Bacteroidia	Flavobacteriales	Flavobacteriaceae	NA	rare	Narrow	FALSE	FALSE
asv3639	NA	NA	NA	NA	NA	NA	rare	Narrow	FALSE	FALSE
asv3640	Bacteria	Proteobacteria	Alphaproteobacteria	Nisaeales	Nisaeaceae	UBA7326	rare	Narrow	FALSE	FALSE
asv3641	Bacteria	Proteobacteria	Gammaproteobacteria	Pseudomonadales	Halieaceae	Congregibacter	rare	Narrow	FALSE	FALSE
asv3642	Bacteria	Proteobacteria	Gammaproteobacteria	Pseudomonadales	HTCC2089	GCA-002727775	rare	Narrow	FALSE	FALSE
asv3643	Bacteria	NA	NA	NA	NA	NA	rare	Narrow	FALSE	FALSE
asv3644	Bacteria	Proteobacteria	Gammaproteobacteria	Enterobacterales	Alteromonadaceae	NA	rare	Narrow	FALSE	FALSE
asv3645	Bacteria	Proteobacteria	Alphaproteobacteria	Pelagibacterales	Pelagibacteraceae	Pelagibacter	rare	Narrow	FALSE	FALSE
asv3646	Bacteria	Proteobacteria	Alphaproteobacteria	Rhodobacterales	Rhodobacteraceae	NA	rare	Narrow	FALSE	FALSE
asv3647	Bacteria	Proteobacteria	Alphaproteobacteria	Rhodospirillales_A	Terasakiellaceae	Terasakiella	rare	Narrow	FALSE	FALSE
asv3648	Bacteria	NA	NA	NA	NA	NA	rare	Narrow	FALSE	FALSE
asv3649	Bacteria	Bacteroidota	Bacteroidia	Flavobacteriales	Flavobacteriaceae	MS024-2A	rare	Narrow	FALSE	FALSE
asv3650	Bacteria	Proteobacteria	Alphaproteobacteria	HIMB59	GCA-002718135	AG-337-I02	rare	Narrow	FALSE	FALSE
asv3651	Bacteria	NA	NA	NA	NA	NA	rare	Narrow	FALSE	FALSE
asv3652	Bacteria	Proteobacteria	Gammaproteobacteria	Pseudomonadales	Pseudohongiellaceae	NA	rare	Narrow	FALSE	FALSE
asv3653	Bacteria	Proteobacteria	Gammaproteobacteria	Woeseiales	Woeseiaceae	UBA1847	rare	Narrow	FALSE	FALSE
asv3654	Bacteria	Proteobacteria	Gammaproteobacteria	NA	NA	NA	rare	Narrow	FALSE	FALSE
asv3655	Bacteria	Margulisbacteria	ZB3	UBA817	GCA-002719695	AG-343-D04	rare	Narrow	FALSE	FALSE
asv3656	Bacteria	Proteobacteria	Alphaproteobacteria	HIMB59	GCA-002718135	AG-337-I02	rare	Narrow	FALSE	FALSE
asv3657	Bacteria	NA	NA	NA	NA	NA	rare	Narrow	FALSE	FALSE
asv3658	Bacteria	Proteobacteria	Gammaproteobacteria	Enterobacterales	NA	NA	rare	Narrow	FALSE	FALSE
asv3659	Bacteria	Actinobacteriota	Acidimicrobiia	TMED189	TMED189	TMED189	rare	Narrow	FALSE	FALSE
asv3660	Bacteria	Proteobacteria	Gammaproteobacteria	Enterobacterales	Vibrionaceae	Paraphotobacterium	rare	Narrow	FALSE	FALSE
asv3661	Bacteria	Gemmatimonadota	Gemmatimonadetes	SG8-23	UBA6960	GCA-2718595	rare	Narrow	FALSE	FALSE
asv3662	Bacteria	Proteobacteria	Gammaproteobacteria	Woeseiales	Woeseiaceae	UBA1844	rare	Narrow	FALSE	FALSE
asv3663	Bacteria	Proteobacteria	Gammaproteobacteria	Burkholderiales	Methylophilaceae	NA	rare	Narrow	FALSE	FALSE
asv3664	Bacteria	Cyanobacteria	Cyanobacteriia	Synechococcales	Cyanobiaceae	Synechococcus_C	rare	Narrow	FALSE	FALSE
asv3665	Bacteria	Proteobacteria	Gammaproteobacteria	Thiotrichales	Thiotrichaceae	Leucothrix	rare	Narrow	FALSE	FALSE
asv3666	Bacteria	Cyanobacteria	Cyanobacteriia	Synechococcales	Cyanobiaceae	NA	rare	Narrow	FALSE	FALSE
asv3667	Bacteria	Verrucomicrobiota	Verrucomicrobiae	Opitutales	Opitutaceae	UBA5691	rare	Narrow	FALSE	FALSE
asv3668	Bacteria	Actinobacteriota	Rubrobacteria	Rubrobacterales	Rubrobacteraceae	Rubrobacter	rare	Narrow	FALSE	FALSE
asv3669	Bacteria	Planctomycetota	Phycisphaerae	Phycisphaerales	SM1A02	UBA8087	rare	Narrow	FALSE	FALSE
asv3670	Bacteria	NA	NA	NA	NA	NA	rare	Narrow	FALSE	FALSE
asv3671	Bacteria	Myxococcota	Bradimonadia	UBA7976	UBA1532	UBA1532	rare	Narrow	FALSE	FALSE
asv3672	Bacteria	Proteobacteria	Alphaproteobacteria	Pelagibacterales	Pelagibacteraceae	Pelagibacter_A	rare	Narrow	FALSE	FALSE
asv3673	Bacteria	Cyanobacteria	NA	NA	NA	NA	rare	Narrow	FALSE	FALSE
asv3674	Bacteria	NA	NA	NA	NA	NA	rare	Narrow	FALSE	FALSE
asv3675	Bacteria	Bacteroidota	Bacteroidia	Flavobacteriales	Flavobacteriaceae	Flavobacterium	rare	Narrow	FALSE	FALSE
asv3676	Bacteria	Proteobacteria	Gammaproteobacteria	NA	NA	NA	rare	Narrow	FALSE	FALSE
asv3677	NA	NA	NA	NA	NA	NA	rare	Narrow	FALSE	FALSE
asv3678	Bacteria	Firmicutes	Bacilli	Lactobacillales	Lactobacillaceae	Lactobacillus_D	rare	Narrow	FALSE	FALSE
asv3679	Bacteria	Proteobacteria	Alphaproteobacteria	Puniceispirillales	Puniceispirillaceae	Puniceispirillum	rare	Narrow	FALSE	FALSE
asv3680	Bacteria	Campylobacterota	Campylobacteria	Campylobacterales	Sulfurovaceae	Sulfurovum	rare	Narrow	FALSE	FALSE
asv3681	Bacteria	Campylobacterota	Campylobacteria	Campylobacterales	Arcobacteraceae	Aliarcobacter	rare	Narrow	FALSE	FALSE
asv3682	Bacteria	Bacteroidota	Bacteroidia	Flavobacteriales	Flavobacteriaceae	Tenacibaculum	rare	Narrow	FALSE	FALSE
asv3683	Bacteria	Proteobacteria	Alphaproteobacteria	HIMB59	GCA-002718135	AG-337-I02	rare	Narrow	FALSE	FALSE
asv3684	Bacteria	Myxococcota	UBA9160	UBA9160	UBA4427	MED660	rare	Narrow	FALSE	FALSE
asv3686	Bacteria	Firmicutes	Bacilli	Bacillales_A	Planococcaceae	Planomicrobium_A	rare	Narrow	FALSE	FALSE
asv3687	NA	NA	NA	NA	NA	NA	rare	Narrow	FALSE	FALSE
asv3689	Bacteria	Cyanobacteria	NA	NA	NA	NA	rare	Narrow	FALSE	FALSE
asv3690	Bacteria	Campylobacterota	Campylobacteria	Campylobacterales	Arcobacteraceae	Halarcobacter	rare	Narrow	FALSE	FALSE
asv3691	Bacteria	Proteobacteria	Alphaproteobacteria	Rhizobiales	UBA4765	UBA4765	rare	Narrow	FALSE	FALSE
asv3692	Bacteria	Proteobacteria	Gammaproteobacteria	NA	NA	NA	rare	Narrow	FALSE	FALSE
asv3693	Bacteria	Proteobacteria	Gammaproteobacteria	Burkholderiales	Methylophilaceae	Methylophilus	rare	Narrow	FALSE	FALSE
asv3694	Bacteria	Myxococcota	Bradimonadia	UBA7976	UBA1532	UBA1532	rare	Narrow	FALSE	FALSE
asv3695	Bacteria	Marinisomatota	Marinisomatia	Marinisomatales	TCS55	NA	rare	Narrow	FALSE	FALSE
asv3696	Bacteria	Verrucomicrobiota	Verrucomicrobiae	Opitutales	NA	NA	rare	Narrow	FALSE	FALSE
asv3697	Bacteria	Proteobacteria	Gammaproteobacteria	Burkholderiales	Burkholderiaceae	NA	rare	Narrow	FALSE	FALSE
asv3698	Bacteria	Actinobacteriota	Acidimicrobiia	TMED189	TMED189	TMED189	rare	Narrow	FALSE	FALSE
asv3699	Bacteria	Proteobacteria	Gammaproteobacteria	Enterobacterales	Vibrionaceae	NA	rare	Narrow	FALSE	FALSE
asv3700	Bacteria	Proteobacteria	Gammaproteobacteria	Pseudomonadales	Halomonadaceae	Halomonas	rare	Narrow	FALSE	FALSE
asv3701	Bacteria	Proteobacteria	Gammaproteobacteria	Enterobacterales	Alteromonadaceae	Pseudoalteromonas	rare	Narrow	FALSE	FALSE
asv3702	Bacteria	Proteobacteria	Gammaproteobacteria	Nitrosococcales	Methylophagaceae	Methylophaga	rare	Narrow	FALSE	FALSE
asv3703	Bacteria	Proteobacteria	Gammaproteobacteria	Burkholderiales	Burkholderiaceae	NA	rare	Narrow	FALSE	FALSE
asv3704	Bacteria	Proteobacteria	Gammaproteobacteria	NA	NA	NA	rare	Narrow	FALSE	FALSE
asv3705	Bacteria	NA	NA	NA	NA	NA	rare	Narrow	FALSE	FALSE
asv3706	Bacteria	Proteobacteria	Gammaproteobacteria	Pseudomonadales	NA	NA	rare	Narrow	FALSE	FALSE
asv3708	Bacteria	Proteobacteria	Gammaproteobacteria	Enterobacterales	Vibrionaceae	NA	rare	Narrow	FALSE	FALSE
asv3709	Bacteria	Proteobacteria	Alphaproteobacteria	NA	NA	NA	rare	Narrow	FALSE	FALSE
asv3710	Bacteria	Proteobacteria	Gammaproteobacteria	Burkholderiales	Burkholderiaceae	NA	rare	Narrow	FALSE	FALSE
asv3711	NA	NA	NA	NA	NA	NA	rare	Narrow	FALSE	FALSE
asv3712	Bacteria	Proteobacteria	Gammaproteobacteria	Pseudomonadales	Oleiphilaceae	Marinobacter	rare	Narrow	FALSE	FALSE
asv3713	NA	NA	NA	NA	NA	NA	rare	Narrow	FALSE	FALSE
asv3714	Bacteria	Proteobacteria	Gammaproteobacteria	Enterobacterales	Vibrionaceae	NA	rare	Narrow	FALSE	FALSE
asv3715	Bacteria	Proteobacteria	Gammaproteobacteria	NA	NA	NA	rare	Narrow	FALSE	FALSE
asv3716	Bacteria	Bacteroidota	Bacteroidia	Flavobacteriales	NA	NA	rare	Narrow	FALSE	FALSE
asv3717	Bacteria	Patescibacteria	Paceibacteria	UBA9983_A	UBA2163	OLB19	rare	Narrow	FALSE	FALSE
asv3718	Bacteria	Proteobacteria	Gammaproteobacteria	Pseudomonadales	Halomonadaceae	NA	rare	Narrow	FALSE	FALSE
asv3719	Bacteria	NA	NA	NA	NA	NA	rare	Narrow	FALSE	FALSE
asv3720	Bacteria	Bacteroidota	Bacteroidia	Flavobacteriales	Flavobacteriaceae	NA	rare	Narrow	FALSE	FALSE
asv3721	Bacteria	Bacteroidota	Bacteroidia	Flavobacteriales	Flavobacteriaceae	Salegentibacter	rare	Narrow	FALSE	FALSE
asv3722	Bacteria	Verrucomicrobiota	Verrucomicrobiae	Verrucomicrobiales	DEV007	Arctic95D-9	rare	Narrow	FALSE	FALSE
asv3723	Bacteria	Proteobacteria	Gammaproteobacteria	NA	NA	NA	rare	Narrow	FALSE	FALSE
asv3724	Bacteria	Proteobacteria	Alphaproteobacteria	Caulobacterales	Hyphomonadaceae	SWB02	rare	Narrow	FALSE	FALSE
asv3725	Bacteria	Actinobacteriota	NA	NA	NA	NA	rare	Narrow	FALSE	FALSE
asv3726	Bacteria	Proteobacteria	Alphaproteobacteria	Rickettsiales	NA	NA	rare	Narrow	FALSE	FALSE
asv3727	NA	NA	NA	NA	NA	NA	rare	Narrow	FALSE	FALSE
asv3728	Bacteria	Proteobacteria	Gammaproteobacteria	Enterobacterales	Alteromonadaceae	NA	rare	Narrow	FALSE	FALSE
asv3729	Bacteria	Proteobacteria	Gammaproteobacteria	Enterobacterales	Alteromonadaceae	Idiomarina	rare	Narrow	FALSE	FALSE
asv3730	Bacteria	Proteobacteria	Gammaproteobacteria	Burkholderiales	NA	NA	rare	Narrow	FALSE	FALSE
asv3731	Bacteria	Proteobacteria	Gammaproteobacteria	SAR86	D2472	NA	rare	Narrow	FALSE	FALSE
asv3732	Bacteria	Bacteroidota	Bacteroidia	Flavobacteriales	Flavobacteriaceae	MS024-2A	rare	Narrow	FALSE	FALSE
asv3733	Bacteria	Chloroflexota	Dehalococcoidia	SAR202	UBA826	AG-426-M11	rare	Narrow	FALSE	FALSE
asv3734	Bacteria	Proteobacteria	Gammaproteobacteria	Nevskiales	Salinisphaeraceae	Salinisphaera	rare	Narrow	FALSE	FALSE
asv3735	Bacteria	Proteobacteria	Alphaproteobacteria	Rhizobiales	NA	NA	rare	Narrow	FALSE	FALSE
asv3736	Bacteria	NA	NA	NA	NA	NA	rare	Narrow	FALSE	FALSE
asv3737	Bacteria	Proteobacteria	Gammaproteobacteria	SAR86	SAR86	GCA-2707915	rare	Narrow	FALSE	FALSE
asv3738	Bacteria	Proteobacteria	Gammaproteobacteria	Pseudomonadales	Spongiibacteraceae	Spongiibacter	rare	Narrow	FALSE	FALSE
asv3739	Bacteria	Proteobacteria	Alphaproteobacteria	Pelagibacterales	Pelagibacteraceae	Pelagibacter	rare	Narrow	FALSE	FALSE
asv3740	Bacteria	Gemmatimonadota	Gemmatimonadetes	SG8-23	UBA6960	SZUA-318	rare	Narrow	FALSE	FALSE
asv3741	Bacteria	Bacteroidota	Bacteroidia	Flavobacteriales	Flavobacteriaceae	Hel1-33-131	rare	Narrow	FALSE	FALSE
asv3742	Bacteria	Proteobacteria	Gammaproteobacteria	SAR86	AG-339-G14	AG-339-G14	rare	Narrow	FALSE	FALSE
asv3743	Bacteria	Planctomycetota	Planctomycetes	Planctomycetales	Planctomycetaceae	Gimesia	rare	Narrow	FALSE	FALSE
asv3744	Bacteria	Proteobacteria	Gammaproteobacteria	Pseudomonadales	Porticoccaceae	NA	rare	Narrow	FALSE	FALSE
asv3745	Bacteria	Proteobacteria	Gammaproteobacteria	Pseudomonadales	Moraxellaceae	Psychrobacter	rare	Narrow	FALSE	FALSE
asv3746	Bacteria	Actinobacteriota	Acidimicrobiia	TMED189	TMED189	TMED189	rare	Narrow	FALSE	FALSE
asv3747	Bacteria	Proteobacteria	Gammaproteobacteria	Pseudomonadales	Moraxellaceae	Psychrobacter	rare	Narrow	FALSE	FALSE
asv3748	Bacteria	Cyanobacteria	Cyanobacteriia	Synechococcales	Cyanobiaceae	NA	rare	Narrow	FALSE	FALSE
asv3749	Bacteria	Bacteroidota	Bacteroidia	Flavobacteriales	NA	NA	rare	Narrow	FALSE	FALSE
asv3750	Bacteria	Dependentiae	Babeliae	Babeliales	NA	NA	rare	Narrow	FALSE	FALSE
asv3751	Bacteria	Marinisomatota	Marinisomatia	Marinisomatales	NA	NA	rare	Narrow	FALSE	FALSE
asv3752	Bacteria	Proteobacteria	Gammaproteobacteria	Pseudomonadales	Moraxellaceae	Psychrobacter	rare	Narrow	FALSE	FALSE
asv3753	Bacteria	Verrucomicrobiota	Verrucomicrobiae	Opitutales	Puniceicoccaceae	WN38	rare	Narrow	FALSE	FALSE
asv3754	Bacteria	NA	NA	NA	NA	NA	rare	Narrow	FALSE	FALSE
asv3755	Bacteria	Firmicutes_A	Clostridia	Lachnospirales	Lachnospiraceae	Agathobacter	rare	Narrow	FALSE	FALSE
asv3756	Bacteria	Proteobacteria	Gammaproteobacteria	Pseudomonadales	HTCC2089	NA	rare	Narrow	FALSE	FALSE
asv3757	Bacteria	Proteobacteria	Gammaproteobacteria	Pseudomonadales	NA	NA	rare	Narrow	FALSE	FALSE
asv3758	Bacteria	Proteobacteria	Gammaproteobacteria	NA	NA	NA	rare	Narrow	FALSE	FALSE
asv3759	Bacteria	Proteobacteria	Gammaproteobacteria	Enterobacterales	Vibrionaceae	Aliivibrio	rare	Narrow	FALSE	FALSE
asv3760	Bacteria	Proteobacteria	Alphaproteobacteria	Rhodospirillales_A	UBA2165	TMED23	rare	Narrow	FALSE	FALSE
asv3761	Bacteria	Proteobacteria	Alphaproteobacteria	Rhodobacterales	Rhodobacteraceae	Sulfitobacter	rare	Narrow	FALSE	FALSE
asv3762	Bacteria	Proteobacteria	Gammaproteobacteria	Enterobacterales	Alteromonadaceae	Pseudoalteromonas	rare	Narrow	FALSE	FALSE
asv3763	Bacteria	Actinobacteriota	Actinobacteria	Actinomycetales	Micrococcaceae	NA	rare	Narrow	FALSE	FALSE
asv3764	Bacteria	Proteobacteria	Gammaproteobacteria	Enterobacterales	Alteromonadaceae	NA	rare	Narrow	FALSE	FALSE
asv3765	Bacteria	Proteobacteria	Gammaproteobacteria	Pseudomonadales	Oleiphilaceae	Marinobacter	rare	Narrow	FALSE	FALSE
asv3766	Bacteria	Bacteroidota	Bacteroidia	Flavobacteriales	Flavobacteriaceae	Flavobacterium	rare	Narrow	FALSE	FALSE
asv3767	Bacteria	Bacteroidota	Bacteroidia	NA	NA	NA	rare	Narrow	FALSE	FALSE
asv3768	Bacteria	Proteobacteria	Alphaproteobacteria	Pelagibacterales	AG-422-B15	AG-422-B15	rare	Narrow	FALSE	FALSE
asv3769	Bacteria	Bacteroidota	Bacteroidia	Cytophagales	Cyclobacteriaceae	Fabibacter	rare	Narrow	FALSE	FALSE
asv3770	Bacteria	Bacteroidota	Bacteroidia	Flavobacteriales	Flavobacteriaceae	SCGC-AAA160-P02	rare	Narrow	FALSE	FALSE
asv3771	Bacteria	Proteobacteria	Alphaproteobacteria	HIMB59	GCA-002718135	AG-337-I02	rare	Narrow	FALSE	FALSE
asv3772	Bacteria	Proteobacteria	Gammaproteobacteria	Pseudomonadales	Alcanivoracaceae	Alcanivorax_A	rare	Narrow	FALSE	FALSE
asv3773	Bacteria	Proteobacteria	Alphaproteobacteria	Rhizobiales	TMED25	MED-G09	rare	Narrow	FALSE	FALSE
asv3774	Bacteria	Bacteroidota	Bacteroidia	Flavobacteriales	Flavobacteriaceae	NA	rare	Narrow	FALSE	FALSE
asv3775	Bacteria	Proteobacteria	Gammaproteobacteria	Burkholderiales	Burkholderiaceae	NA	rare	Narrow	FALSE	FALSE
asv3776	Bacteria	Proteobacteria	Gammaproteobacteria	Thiomicrospirales	Thioglobaceae	NA	rare	Narrow	FALSE	FALSE
asv3777	Bacteria	Actinobacteriota	NA	NA	NA	NA	rare	Narrow	FALSE	FALSE
asv3778	Bacteria	Proteobacteria	Gammaproteobacteria	Pseudomonadales	Alcanivoracaceae	Alcanivorax	rare	Narrow	FALSE	FALSE
asv3779	Bacteria	Patescibacteria	NA	NA	NA	NA	rare	Narrow	FALSE	FALSE
asv3780	Bacteria	Proteobacteria	Alphaproteobacteria	HIMB59	GCA-002718135	AG-337-I02	rare	Narrow	FALSE	FALSE
asv3781	Bacteria	Proteobacteria	Gammaproteobacteria	Pseudomonadales	Pseudomonadaceae	Pseudomonas_E	rare	Narrow	FALSE	FALSE
asv3782	Bacteria	Proteobacteria	Gammaproteobacteria	Enterobacterales	Alteromonadaceae	Idiomarina	rare	Narrow	FALSE	FALSE
asv3784	Bacteria	Proteobacteria	Gammaproteobacteria	Enterobacterales	Enterobacteriaceae	NA	rare	Narrow	FALSE	FALSE
asv3785	Bacteria	Firmicutes_C	Negativicutes	Veillonellales	Dialisteraceae	Dialister	rare	Narrow	FALSE	FALSE
asv3786	Bacteria	Campylobacterota	Campylobacteria	Campylobacterales	Arcobacteraceae	Aliarcobacter	rare	Narrow	FALSE	FALSE
asv3787	Bacteria	Bacteroidota	Bacteroidia	NA	NA	NA	rare	Narrow	FALSE	FALSE
asv3788	Bacteria	NA	NA	NA	NA	NA	rare	Narrow	FALSE	FALSE
asv3789	Bacteria	Campylobacterota	Campylobacteria	Campylobacterales	Arcobacteraceae	Poseidonibacter	rare	Narrow	FALSE	FALSE
asv3790	Bacteria	Planctomycetota	Planctomycetes	Pirellulales	Pirellulaceae	NA	rare	Narrow	FALSE	FALSE
asv3791	Bacteria	Verrucomicrobiota	Verrucomicrobiae	Verrucomicrobiales	Akkermansiaceae	NA	rare	Narrow	FALSE	FALSE
asv3792	Bacteria	Firmicutes	Bacilli	Erysipelotrichales	Erysipelatoclostridiaceae	Catenibacterium	rare	Narrow	FALSE	FALSE
asv3793	Bacteria	Bacteroidota	Bacteroidia	NA	NA	NA	rare	Narrow	FALSE	FALSE
asv3794	Bacteria	NA	NA	NA	NA	NA	rare	Narrow	FALSE	FALSE
asv3795	Bacteria	Proteobacteria	Gammaproteobacteria	Woeseiales	Woeseiaceae	NA	rare	Narrow	FALSE	FALSE
asv3796	NA	NA	NA	NA	NA	NA	rare	Narrow	FALSE	FALSE
asv3797	Bacteria	Proteobacteria	Gammaproteobacteria	Enterobacterales	Succinivibrionaceae	Succinivibrio	rare	Narrow	FALSE	FALSE
asv3798	Bacteria	Proteobacteria	Gammaproteobacteria	Pseudomonadales	Pseudomonadaceae	Pseudomonas_D	rare	Narrow	FALSE	FALSE
asv3799	Bacteria	Proteobacteria	Gammaproteobacteria	Enterobacterales	Alteromonadaceae	Salinimonas	rare	Narrow	FALSE	FALSE
asv3800	Bacteria	Planctomycetota	Phycisphaerae	Phycisphaerales	SM1A02	UBA12014	rare	Narrow	FALSE	FALSE
asv3801	Bacteria	Proteobacteria	Gammaproteobacteria	Pseudomonadales	Pseudohongiellaceae	OM182	rare	Narrow	FALSE	FALSE
asv3802	Bacteria	Firmicutes	Bacilli	Staphylococcales	Staphylococcaceae	Staphylococcus	rare	Narrow	FALSE	FALSE
asv3803	Bacteria	Proteobacteria	Alphaproteobacteria	NA	NA	NA	rare	Narrow	FALSE	FALSE
asv3804	NA	NA	NA	NA	NA	NA	rare	Narrow	FALSE	FALSE
asv3805	Bacteria	Patescibacteria	Paceibacteria	UBA9983_A	UBA2163	OLB19	rare	Narrow	FALSE	FALSE
asv3806	Bacteria	Proteobacteria	Gammaproteobacteria	Enterobacterales	Vibrionaceae	NA	rare	Narrow	FALSE	FALSE
asv3807	Bacteria	Proteobacteria	Gammaproteobacteria	NA	NA	NA	rare	Narrow	FALSE	FALSE
asv3808	Bacteria	Bacteroidota	Bacteroidia	Flavobacteriales	Flavobacteriaceae	NA	rare	Narrow	FALSE	FALSE
asv3809	Bacteria	NA	NA	NA	NA	NA	rare	Narrow	FALSE	FALSE
asv3810	Bacteria	NA	NA	NA	NA	NA	rare	Narrow	FALSE	FALSE
asv3811	Bacteria	Proteobacteria	Gammaproteobacteria	SAR86	D2472	NA	rare	Narrow	FALSE	FALSE
asv3812	Bacteria	Marinisomatota	Marinisomatia	Marinisomatales	TCS55	TMED108	rare	Narrow	FALSE	FALSE
asv3813	Bacteria	NA	NA	NA	NA	NA	rare	Narrow	FALSE	FALSE
asv3814	Bacteria	Proteobacteria	Gammaproteobacteria	NA	NA	NA	rare	Narrow	FALSE	FALSE
asv3815	Bacteria	Proteobacteria	Gammaproteobacteria	Pseudomonadales	HTCC2089	GCA-002727775	rare	Narrow	FALSE	FALSE
asv3816	Bacteria	NA	NA	NA	NA	NA	rare	Narrow	FALSE	FALSE
asv3817	Bacteria	Firmicutes	Bacilli	Staphylococcales	Staphylococcaceae	Staphylococcus	rare	Narrow	FALSE	FALSE
asv3818	Bacteria	Proteobacteria	Gammaproteobacteria	Thiomicrospirales	Thioglobaceae	NA	rare	Narrow	FALSE	FALSE
asv3819	Bacteria	Bdellovibrionota	Bacteriovoracia	Bacteriovoracales	Bacteriovoracaceae	GCA-2713145	rare	Narrow	FALSE	FALSE
asv3820	Bacteria	Marinisomatota	Marinisomatia	SCGC-AAA003-L08	GCA-002707645	GCA-002707645	rare	Narrow	FALSE	FALSE
asv3821	Bacteria	NA	NA	NA	NA	NA	rare	Narrow	FALSE	FALSE
asv3822	Bacteria	Cyanobacteria	Cyanobacteriia	Synechococcales	Cyanobiaceae	Synechococcus_C	rare	Narrow	FALSE	FALSE
asv3823	Bacteria	Verrucomicrobiota	Verrucomicrobiae	Pedosphaerales	AAA164-E04	AAA164-E04	rare	Narrow	FALSE	FALSE
asv3824	Bacteria	Proteobacteria	Alphaproteobacteria	Rhizobiales	Rhizobiaceae	NA	rare	Narrow	FALSE	FALSE
asv3825	Bacteria	Proteobacteria	Alphaproteobacteria	Rhodobacterales	Rhodobacteraceae	Planktomarina	rare	Narrow	FALSE	FALSE
asv3826	Bacteria	Proteobacteria	Gammaproteobacteria	Enterobacterales	Vibrionaceae	Vibrio	rare	Narrow	FALSE	FALSE
asv3827	Bacteria	NA	NA	NA	NA	NA	rare	Narrow	FALSE	FALSE
asv3828	Bacteria	Marinisomatota	Marinisomatia	Marinisomatales	NA	NA	rare	Narrow	FALSE	FALSE
asv3829	Bacteria	Marinisomatota	Marinisomatia	Marinisomatales	Marinisomataceae	Marinisoma	rare	Narrow	FALSE	FALSE
asv3830	Bacteria	Proteobacteria	Gammaproteobacteria	Burkholderiales	Burkholderiaceae	Aquabacterium	rare	Narrow	FALSE	FALSE
asv3831	Bacteria	Proteobacteria	Gammaproteobacteria	Pseudomonadales	NA	NA	rare	Narrow	FALSE	FALSE
asv3832	Bacteria	Proteobacteria	Alphaproteobacteria	Sphingomonadales	Sphingomonadaceae	Sphingomonas	rare	Narrow	FALSE	FALSE
asv3834	Bacteria	Bacteroidota	Bacteroidia	Cytophagales	Cyclobacteriaceae	Fabibacter	rare	Narrow	FALSE	FALSE
asv3835	Bacteria	Margulisbacteria	NA	NA	NA	NA	rare	Narrow	FALSE	FALSE
asv3837	Bacteria	Proteobacteria	Gammaproteobacteria	SAR86	SAR86	GCA-2707915	rare	Narrow	FALSE	FALSE
asv3838	Bacteria	Planctomycetota	Planctomycetes	Pirellulales	NA	NA	rare	Narrow	FALSE	FALSE
asv3839	Bacteria	NA	NA	NA	NA	NA	rare	Narrow	FALSE	FALSE
asv3840	Bacteria	Proteobacteria	NA	NA	NA	NA	rare	Narrow	FALSE	FALSE
asv3841	Bacteria	Proteobacteria	Gammaproteobacteria	NA	NA	NA	rare	Narrow	FALSE	FALSE
asv3842	Bacteria	Proteobacteria	Gammaproteobacteria	Thiomicrospirales	Thioglobaceae	Thioglobus	rare	Narrow	FALSE	FALSE
asv3843	Bacteria	Cyanobacteria	Cyanobacteriia	Synechococcales	Cyanobiaceae	Synechococcus_C	rare	Narrow	FALSE	FALSE
asv3844	Bacteria	Proteobacteria	Alphaproteobacteria	Pelagibacterales	Pelagibacteraceae	Pelagibacter	rare	Narrow	FALSE	FALSE
asv3845	Bacteria	Proteobacteria	Gammaproteobacteria	Enterobacterales	Shewanellaceae	Shewanella	rare	Narrow	FALSE	FALSE
asv3846	Bacteria	Cyanobacteria	Cyanobacteriia	Synechococcales	Cyanobiaceae	Synechococcus_C	rare	Narrow	FALSE	FALSE
asv3847	Bacteria	Proteobacteria	Gammaproteobacteria	SAR86	SAR86	GCA-2707915	rare	Narrow	FALSE	FALSE
asv3848	Bacteria	Proteobacteria	Gammaproteobacteria	Pseudomonadales	Marinomonadaceae	Marinomonas	rare	Narrow	FALSE	FALSE
asv3849	Bacteria	Proteobacteria	Gammaproteobacteria	Pseudomonadales	Moraxellaceae	Psychrobacter	rare	Narrow	FALSE	FALSE
asv3850	Bacteria	Actinobacteriota	Actinobacteria	Mycobacteriales	Mycobacteriaceae	Lawsonella	rare	Narrow	FALSE	FALSE
asv3851	Bacteria	Proteobacteria	Gammaproteobacteria	Enterobacterales	Shewanellaceae	Shewanella	rare	Narrow	FALSE	FALSE
asv3852	Bacteria	Firmicutes_A	Clostridia	Oscillospirales	Oscillospiraceae	Oscillibacter	rare	Narrow	FALSE	FALSE
asv3853	Bacteria	Proteobacteria	Gammaproteobacteria	Enterobacterales	NA	NA	rare	Narrow	FALSE	FALSE
asv3854	Bacteria	Proteobacteria	Alphaproteobacteria	Micavibrionales	Micavibrionaceae	UBA2137	rare	Narrow	FALSE	FALSE
asv3855	Bacteria	NA	NA	NA	NA	NA	rare	Narrow	FALSE	FALSE
asv3856	Bacteria	Proteobacteria	Gammaproteobacteria	SAR86	AG-339-G14	AG-339-G14	rare	Narrow	FALSE	FALSE
asv3857	Bacteria	Proteobacteria	Gammaproteobacteria	Enterobacterales	Shewanellaceae	Shewanella	rare	Narrow	FALSE	FALSE
asv3858	Bacteria	Bdellovibrionota_B	Oligoflexia	Oligoflexales	Oligoflexaceae	Pseudobacteriovorax	rare	Narrow	FALSE	FALSE
asv3859	Bacteria	Proteobacteria	Gammaproteobacteria	Pseudomonadales	Moraxellaceae	Psychrobacter	rare	Narrow	FALSE	FALSE
asv3860	Bacteria	Bacteroidota	Bacteroidia	Flavobacteriales	Flavobacteriaceae	SCGC-AAA160-P02	rare	Narrow	FALSE	FALSE
asv3861	Bacteria	Firmicutes_C	Negativicutes	Selenomonadales	Selenomonadaceae	Centipeda	rare	Narrow	FALSE	FALSE
asv3862	Bacteria	Patescibacteria	Saccharimonadia	Saccharimonadales	Saccharimonadaceae	2011-GWC2-44-17	rare	Narrow	FALSE	FALSE
asv3863	Bacteria	Proteobacteria	Gammaproteobacteria	Enterobacterales	Alteromonadaceae	Pseudoalteromonas	rare	Narrow	FALSE	FALSE
asv3864	Bacteria	Firmicutes_A	Clostridia	Oscillospirales	Ruminococcaceae	Faecalibacterium	rare	Narrow	FALSE	FALSE
asv3865	Bacteria	Planctomycetota	Planctomycetes	Pirellulales	Pirellulaceae	Rhodopirellula_B	rare	Narrow	FALSE	FALSE
asv3866	Bacteria	Proteobacteria	Gammaproteobacteria	Enterobacterales	Vibrionaceae	Aliivibrio	rare	Narrow	FALSE	FALSE
asv3867	Bacteria	NA	NA	NA	NA	NA	rare	Narrow	FALSE	FALSE
asv3868	Bacteria	NA	NA	NA	NA	NA	rare	Narrow	FALSE	FALSE
asv3869	Bacteria	Proteobacteria	Gammaproteobacteria	Pseudomonadales	Porticoccaceae	NA	rare	Narrow	FALSE	FALSE
asv3870	Bacteria	Proteobacteria	Gammaproteobacteria	SAR86	D2472	D2472	rare	Narrow	FALSE	FALSE
asv3871	Bacteria	Verrucomicrobiota	Verrucomicrobiae	Opitutales	NA	NA	rare	Narrow	FALSE	FALSE
asv3872	Bacteria	Proteobacteria	Alphaproteobacteria	HIMB59	GCA-002718135	AG-337-I02	rare	Narrow	FALSE	FALSE
asv3873	Bacteria	Proteobacteria	Gammaproteobacteria	Pseudomonadales	Halomonadaceae	Cobetia	rare	Narrow	FALSE	FALSE
asv3874	Bacteria	Proteobacteria	Gammaproteobacteria	Enterobacterales	Alteromonadaceae	Glaciecola	rare	Narrow	FALSE	FALSE
asv3875	Bacteria	Bacteroidota	Bacteroidia	Flavobacteriales	Flavobacteriaceae	NA	rare	Narrow	FALSE	FALSE
asv3876	Bacteria	Bacteroidota	Bacteroidia	Flavobacteriales	Flavobacteriaceae	NA	rare	Narrow	FALSE	FALSE
asv3877	Bacteria	Proteobacteria	Gammaproteobacteria	Enterobacterales	Alteromonadaceae	Alteromonas	rare	Narrow	FALSE	FALSE
asv3878	Bacteria	Proteobacteria	Alphaproteobacteria	Rhodobacterales	Rhodobacteraceae	Amylibacter_A	rare	Narrow	FALSE	FALSE
asv3879	Bacteria	Bacteroidota	Bacteroidia	Flavobacteriales	Cryomorphaceae	UBA10364	rare	Narrow	FALSE	FALSE
asv3880	Bacteria	Bacteroidota	Bacteroidia	NA	NA	NA	rare	Narrow	FALSE	FALSE
asv3881	Bacteria	NA	NA	NA	NA	NA	rare	Narrow	FALSE	FALSE
asv3882	Bacteria	NA	NA	NA	NA	NA	rare	Narrow	FALSE	FALSE
asv3883	Bacteria	Proteobacteria	Gammaproteobacteria	Enterobacterales	Alteromonadaceae	Glaciecola	rare	Narrow	FALSE	FALSE
asv3884	Bacteria	Proteobacteria	Gammaproteobacteria	Legionellales	Legionellaceae	NA	rare	Narrow	FALSE	FALSE
asv3885	Bacteria	Proteobacteria	Alphaproteobacteria	NA	NA	NA	rare	Narrow	FALSE	FALSE
asv3886	Bacteria	Proteobacteria	Alphaproteobacteria	Sphingomonadales	Kordiimonadaceae	Kordiimonas	rare	Narrow	FALSE	FALSE
asv3887	NA	NA	NA	NA	NA	NA	rare	Narrow	FALSE	FALSE
asv3888	Bacteria	Proteobacteria	Gammaproteobacteria	Pseudomonadales	HTCC2089	UBA7451	rare	Narrow	FALSE	FALSE
asv3889	Bacteria	Proteobacteria	Gammaproteobacteria	NA	NA	NA	rare	Narrow	FALSE	FALSE
asv3890	Bacteria	NA	NA	NA	NA	NA	rare	Narrow	FALSE	FALSE
asv3891	Bacteria	Proteobacteria	Gammaproteobacteria	Pseudomonadales	Moraxellaceae	Moraxella	rare	Narrow	FALSE	FALSE
asv3892	Bacteria	Proteobacteria	Alphaproteobacteria	Pelagibacterales	Pelagibacteraceae	Pelagibacter	rare	Narrow	FALSE	FALSE
asv3893	Bacteria	Marinisomatota	Marinisomatia	Marinisomatales	TCS55	NA	rare	Narrow	FALSE	FALSE
asv3894	NA	NA	NA	NA	NA	NA	rare	Narrow	FALSE	FALSE
asv3895	Bacteria	Actinobacteriota	Acidimicrobiia	TMED189	TMED189	TMED189	rare	Narrow	FALSE	FALSE
asv3896	Bacteria	Marinisomatota	Marinisomatia	SCGC-AAA003-L08	TMED161	TMED161	rare	Narrow	FALSE	FALSE
asv3898	Bacteria	Proteobacteria	Gammaproteobacteria	Enterobacterales	Vibrionaceae	Vibrio	rare	Narrow	FALSE	FALSE
asv3899	Bacteria	NA	NA	NA	NA	NA	rare	Narrow	FALSE	FALSE
asv3900	Bacteria	Proteobacteria	Gammaproteobacteria	Enterobacterales	Alteromonadaceae	Glaciecola	rare	Narrow	FALSE	FALSE
asv3901	Bacteria	Bacteroidota	Bacteroidia	Bacteroidales	Bacteroidaceae	Bacteroides	rare	Narrow	FALSE	FALSE
asv3902	Bacteria	Proteobacteria	Gammaproteobacteria	Pseudomonadales	Saccharospirillaceae	Oleibacter	rare	Narrow	FALSE	FALSE
asv3903	Bacteria	Bacteroidota	Bacteroidia	NA	NA	NA	rare	Narrow	FALSE	FALSE
asv3904	Bacteria	Verrucomicrobiota	Verrucomicrobiae	Verrucomicrobiales	NA	NA	rare	Narrow	FALSE	FALSE
asv3905	Bacteria	Proteobacteria	Alphaproteobacteria	Rhodospirillales_A	Terasakiellaceae	Terasakiella	rare	Narrow	FALSE	FALSE
asv3906	Bacteria	Proteobacteria	Alphaproteobacteria	NA	NA	NA	rare	Narrow	FALSE	FALSE
asv3907	Bacteria	Proteobacteria	Gammaproteobacteria	Pseudomonadales	Halomonadaceae	Halomonas_E	rare	Narrow	FALSE	FALSE
asv3908	Bacteria	Verrucomicrobiota	Verrucomicrobiae	NA	NA	NA	rare	Narrow	FALSE	FALSE
asv3909	Bacteria	Proteobacteria	Gammaproteobacteria	Enterobacterales	Alteromonadaceae	Pseudoalteromonas	rare	Narrow	FALSE	FALSE
asv3910	Bacteria	NA	NA	NA	NA	NA	rare	Narrow	FALSE	FALSE
asv3911	Bacteria	Proteobacteria	Gammaproteobacteria	Enterobacterales	Aeromonadaceae	Aeromonas	rare	Narrow	FALSE	FALSE
asv3912	Bacteria	Proteobacteria	Gammaproteobacteria	Pseudomonadales	Halomonadaceae	Salinicola	rare	Narrow	FALSE	FALSE
asv3913	Bacteria	Proteobacteria	Alphaproteobacteria	Caulobacterales	Hyphomonadaceae	NA	rare	Narrow	FALSE	FALSE
asv3914	Bacteria	Proteobacteria	Gammaproteobacteria	Pseudomonadales	Halomonadaceae	Cobetia	rare	Narrow	FALSE	FALSE
asv3915	Bacteria	Proteobacteria	Gammaproteobacteria	NA	NA	NA	rare	Narrow	FALSE	FALSE
asv3916	Bacteria	Proteobacteria	Gammaproteobacteria	Pseudomonadales	Alcanivoracaceae	Alcanivorax	rare	Narrow	FALSE	FALSE
asv3917	Bacteria	Proteobacteria	Gammaproteobacteria	Burkholderiales	Burkholderiaceae	Polynucleobacter	rare	Narrow	FALSE	FALSE
asv3918	Bacteria	Proteobacteria	Gammaproteobacteria	Nitrosococcales	Methylophagaceae	Methylophaga	rare	Narrow	FALSE	FALSE
asv3919	Bacteria	Proteobacteria	Gammaproteobacteria	Enterobacterales	NA	NA	rare	Narrow	FALSE	FALSE
asv3920	Bacteria	Proteobacteria	Gammaproteobacteria	Pseudomonadales	Halieaceae	Halioglobus	rare	Narrow	FALSE	FALSE
asv3921	Bacteria	Proteobacteria	NA	NA	NA	NA	rare	Narrow	FALSE	FALSE
asv3922	Bacteria	Proteobacteria	Gammaproteobacteria	NA	NA	NA	rare	Narrow	FALSE	FALSE
asv3923	Bacteria	Proteobacteria	Gammaproteobacteria	NA	NA	NA	rare	Narrow	FALSE	FALSE
asv3924	Bacteria	Proteobacteria	Alphaproteobacteria	Caulobacterales	Parvularculaceae	Parvularcula	rare	Narrow	FALSE	FALSE
asv3925	Bacteria	Proteobacteria	Alphaproteobacteria	HIMB59	GCA-002718135	AG-337-I02	rare	Narrow	FALSE	FALSE
asv3926	Bacteria	NA	NA	NA	NA	NA	rare	Narrow	FALSE	FALSE
asv3927	Bacteria	Proteobacteria	Gammaproteobacteria	Enterobacterales	Vibrionaceae	Vibrio	rare	Narrow	FALSE	FALSE
asv3928	Bacteria	Proteobacteria	Alphaproteobacteria	Rhodobacterales	Rhodobacteraceae	NA	rare	Narrow	FALSE	FALSE
asv3929	Bacteria	Proteobacteria	Alphaproteobacteria	NA	NA	NA	rare	Narrow	FALSE	FALSE
asv3930	Bacteria	Cyanobacteria	NA	NA	NA	NA	rare	Narrow	FALSE	FALSE
asv3931	Bacteria	Proteobacteria	Alphaproteobacteria	NA	NA	NA	rare	Narrow	FALSE	FALSE
asv3932	NA	NA	NA	NA	NA	NA	rare	Narrow	FALSE	FALSE
asv3933	Bacteria	Bacteroidota	Bacteroidia	Bacteroidales	Bacteroidaceae	NA	rare	Narrow	FALSE	FALSE
asv3934	Bacteria	Proteobacteria	Alphaproteobacteria	Pelagibacterales	Pelagibacteraceae	Pelagibacter	rare	Narrow	FALSE	FALSE
asv3935	Bacteria	Verrucomicrobiota	Verrucomicrobiae	Opitutales	Opitutaceae	NA	rare	Narrow	FALSE	FALSE
asv3936	Bacteria	Proteobacteria	Gammaproteobacteria	Enterobacterales	Alteromonadaceae	Alteromonas	rare	Narrow	FALSE	FALSE
asv3937	Bacteria	Proteobacteria	Gammaproteobacteria	SAR86	D2472	NA	rare	Narrow	FALSE	FALSE
asv3938	Bacteria	Proteobacteria	Gammaproteobacteria	Pseudomonadales	Halomonadaceae	Halomonas	rare	Narrow	FALSE	FALSE
asv3939	Bacteria	Cyanobacteria	NA	NA	NA	NA	rare	Narrow	FALSE	FALSE
asv3940	Bacteria	Myxococcota	Bradimonadia	UBA7976	UBA1532	UBA1532	rare	Narrow	FALSE	FALSE
asv3941	Bacteria	Proteobacteria	Gammaproteobacteria	Pseudomonadales	Alcanivoracaceae	NA	rare	Narrow	FALSE	FALSE
asv3943	Bacteria	Proteobacteria	Gammaproteobacteria	Enterobacterales	Alteromonadaceae	NA	rare	Narrow	FALSE	FALSE
asv3944	Bacteria	Proteobacteria	Gammaproteobacteria	SAR86	D2472	NA	rare	Narrow	FALSE	FALSE
asv3945	Bacteria	Proteobacteria	Gammaproteobacteria	Pseudomonadales	Alcanivoracaceae	Alcanivorax	rare	Narrow	FALSE	FALSE
asv3946	Bacteria	Bacteroidota	Bacteroidia	Chitinophagales	Saprospiraceae	NA	rare	Narrow	FALSE	FALSE
asv3947	Bacteria	Campylobacterota	Campylobacteria	Campylobacterales	Arcobacteraceae	UBA4036	rare	Narrow	FALSE	FALSE
asv3948	Bacteria	Bacteroidota	Bacteroidia	Flavobacteriales	Flavobacteriaceae	UBA3611	rare	Narrow	FALSE	FALSE
asv3951	Bacteria	Proteobacteria	Alphaproteobacteria	HIMB59	GCA-002718135	AG-337-I02	rare	Narrow	FALSE	FALSE
asv3952	Bacteria	Bacteroidota	Bacteroidia	Chitinophagales	Saprospiraceae	Aureispira	rare	Narrow	FALSE	FALSE
asv3953	Bacteria	Proteobacteria	Gammaproteobacteria	Burkholderiales	Burkholderiaceae	NA	rare	Narrow	FALSE	FALSE
asv3954	Bacteria	Proteobacteria	Gammaproteobacteria	Burkholderiales	SG8-40	UBA3031	rare	Narrow	FALSE	FALSE
asv3955	NA	NA	NA	NA	NA	NA	rare	Narrow	FALSE	FALSE
asv3956	Bacteria	Proteobacteria	Gammaproteobacteria	NA	NA	NA	rare	Narrow	FALSE	FALSE
asv3957	Bacteria	Bacteroidota	Bacteroidia	Flavobacteriales	Cryomorphaceae	TMED14	rare	Narrow	FALSE	FALSE
asv3958	Bacteria	Proteobacteria	Gammaproteobacteria	SAR86	D2472	NA	rare	Narrow	FALSE	FALSE
asv3959	Bacteria	Bacteroidota	Bacteroidia	NA	NA	NA	rare	Narrow	FALSE	FALSE
asv3960	Bacteria	Proteobacteria	Gammaproteobacteria	Pseudomonadales	Pseudomonadaceae	NA	rare	Narrow	FALSE	FALSE
asv3961	Bacteria	Firmicutes_A	Clostridia	Lachnospirales	Lachnospiraceae	NA	rare	Narrow	FALSE	FALSE
asv3962	Bacteria	Bacteroidota	Bacteroidia	Flavobacteriales	Cryomorphaceae	TMED14	rare	Narrow	FALSE	FALSE
asv3963	Bacteria	Bacteroidota	Bacteroidia	Flavobacteriales	UBA7430	GCA-2692065	rare	Narrow	FALSE	FALSE
asv3964	Bacteria	Proteobacteria	Gammaproteobacteria	Pseudomonadales	HTCC2089	NA	rare	Narrow	FALSE	FALSE
asv3965	Bacteria	Bacteroidota	Bacteroidia	Cytophagales	Cyclobacteriaceae	UBA4465	rare	Narrow	FALSE	FALSE
asv3966	Bacteria	Planctomycetota	NA	NA	NA	NA	rare	Narrow	FALSE	FALSE
asv3967	Bacteria	Proteobacteria	Gammaproteobacteria	Enterobacterales	Vibrionaceae	Aliivibrio	rare	Narrow	FALSE	FALSE
asv3968	NA	NA	NA	NA	NA	NA	rare	Narrow	FALSE	FALSE
asv3969	Bacteria	Marinisomatota	Marinisomatia	Marinisomatales	TCS55	TMED108	rare	Narrow	FALSE	FALSE
asv3970	Bacteria	Proteobacteria	Alphaproteobacteria	Pelagibacterales	Pelagibacteraceae	Pelagibacter_A	rare	Narrow	FALSE	FALSE
asv3971	Bacteria	Cyanobacteria	Cyanobacteriia	Synechococcales	Cyanobiaceae	Synechococcus_C	rare	Narrow	FALSE	FALSE
asv3972	Bacteria	Bacteroidota	Bacteroidia	Flavobacteriales	Flavobacteriaceae	NA	rare	Narrow	FALSE	FALSE
asv3973	Bacteria	NA	NA	NA	NA	NA	rare	Narrow	FALSE	FALSE
asv3974	Bacteria	NA	NA	NA	NA	NA	rare	Narrow	FALSE	FALSE
asv3975	Bacteria	Bacteroidota	Bacteroidia	Flavobacteriales	Flavobacteriaceae	NA	rare	Narrow	FALSE	FALSE
asv3976	Bacteria	Actinobacteriota	Actinobacteria	Actinomycetales	Micrococcaceae	Micrococcus	rare	Narrow	FALSE	FALSE
asv3977	Bacteria	Verrucomicrobiota	Verrucomicrobiae	NA	NA	NA	rare	Narrow	FALSE	FALSE
asv3978	Bacteria	Proteobacteria	Alphaproteobacteria	Rhizobiales	NA	NA	rare	Narrow	FALSE	FALSE
asv3979	Bacteria	Proteobacteria	Gammaproteobacteria	Pseudomonadales	HTCC2089	GCA-002727775	rare	Narrow	FALSE	FALSE
asv3980	Bacteria	Proteobacteria	Alphaproteobacteria	Rhodobacterales	Rhodobacteraceae	NA	rare	Narrow	FALSE	FALSE
asv3981	Bacteria	NA	NA	NA	NA	NA	rare	Narrow	FALSE	FALSE
asv3982	Bacteria	Proteobacteria	Gammaproteobacteria	Enterobacterales	Alteromonadaceae	NA	rare	Narrow	FALSE	FALSE
asv3983	Bacteria	Planctomycetota	Phycisphaerae	Phycisphaerales	SM1A02	GCA-002718515	rare	Narrow	FALSE	FALSE
asv3984	Bacteria	Proteobacteria	Gammaproteobacteria	NA	NA	NA	rare	Narrow	FALSE	FALSE
asv3985	Bacteria	Proteobacteria	Alphaproteobacteria	HIMB59	GCA-002718135	AG-337-I02	rare	Narrow	FALSE	FALSE
asv3986	Bacteria	Bacteroidota	Bacteroidia	Bacteroidales	Bacteroidaceae	Prevotella	rare	Narrow	FALSE	FALSE
asv3987	Bacteria	Proteobacteria	Gammaproteobacteria	Pseudomonadales	Halieaceae	Luminiphilus	rare	Narrow	FALSE	FALSE
asv3988	Bacteria	NA	NA	NA	NA	NA	rare	Narrow	FALSE	FALSE
asv3989	Bacteria	Proteobacteria	Gammaproteobacteria	Enterobacterales	Vibrionaceae	Vibrio	rare	Narrow	FALSE	FALSE
asv3990	Bacteria	NA	NA	NA	NA	NA	rare	Narrow	FALSE	FALSE
asv3991	Bacteria	Proteobacteria	Gammaproteobacteria	Burkholderiales	Burkholderiaceae	Aquabacterium	rare	Narrow	FALSE	FALSE
asv3992	Bacteria	Proteobacteria	Alphaproteobacteria	Rhizobiales	Rhizobiaceae	Fulvimarina	rare	Narrow	FALSE	FALSE
asv3993	Bacteria	Proteobacteria	Alphaproteobacteria	NA	NA	NA	rare	Narrow	FALSE	FALSE
asv3994	Bacteria	Proteobacteria	Alphaproteobacteria	Rhodobacterales	Rhodobacteraceae	NA	rare	Narrow	FALSE	FALSE
asv3995	Bacteria	Proteobacteria	Alphaproteobacteria	Rhodospirillales	Rhodospirillaceae	NA	rare	Narrow	FALSE	FALSE
asv3996	Bacteria	Proteobacteria	Alphaproteobacteria	NA	NA	NA	rare	Narrow	FALSE	FALSE
asv3997	Bacteria	Bacteroidota	Bacteroidia	NA	NA	NA	rare	Narrow	FALSE	FALSE
asv3998	Bacteria	Proteobacteria	Alphaproteobacteria	Pelagibacterales	Pelagibacteraceae	Pelagibacter	rare	Narrow	FALSE	FALSE
asv3999	Bacteria	Proteobacteria	Alphaproteobacteria	HIMB59	GCA-002718135	AG-337-I02	rare	Narrow	FALSE	FALSE
asv4000	Bacteria	Proteobacteria	Gammaproteobacteria	NA	NA	NA	rare	Narrow	FALSE	FALSE
asv4001	Bacteria	Proteobacteria	Gammaproteobacteria	Pseudomonadales	Litoricolaceae	Litoricola	rare	Narrow	FALSE	FALSE
asv4002	Bacteria	Proteobacteria	Alphaproteobacteria	Rhodobacterales	Rhodobacteraceae	NA	rare	Narrow	FALSE	FALSE
asv4003	Bacteria	Proteobacteria	Alphaproteobacteria	Pelagibacterales	Pelagibacteraceae	NA	rare	Narrow	FALSE	FALSE
asv4004	Bacteria	Actinobacteriota	Actinobacteria	Actinomycetales	Bifidobacteriaceae	Bifidobacterium	rare	Narrow	FALSE	FALSE
asv4005	Bacteria	Firmicutes	Bacilli	Staphylococcales	Gemellaceae	Gemella	rare	Narrow	FALSE	FALSE
asv4006	Bacteria	Bacteroidota	Rhodothermia	Balneolales	Balneolaceae	NA	rare	Narrow	FALSE	FALSE
asv4007	Bacteria	Cyanobacteria	Cyanobacteriia	Synechococcales	Cyanobiaceae	Prochlorococcus_A	rare	Narrow	FALSE	FALSE
asv4008	Bacteria	Planctomycetota	Planctomycetes	Planctomycetales	Planctomycetaceae	UBA8437	rare	Narrow	FALSE	FALSE
asv4009	Bacteria	Bacteroidota	Bacteroidia	Flavobacteriales	Crocinitomicaceae	Crocinitomix	rare	Narrow	FALSE	FALSE
asv4010	Bacteria	Marinisomatota	Marinisomatia	SCGC-AAA003-L08	GCA-002707645	GCA-002707645	rare	Narrow	FALSE	FALSE
asv4011	Bacteria	Proteobacteria	NA	NA	NA	NA	rare	Narrow	FALSE	FALSE
asv4012	NA	NA	NA	NA	NA	NA	rare	Narrow	FALSE	FALSE
asv4013	Bacteria	Patescibacteria	Saccharimonadia	Saccharimonadales	UBA4665	GCA-2746885	rare	Narrow	FALSE	FALSE
asv4014	Bacteria	Proteobacteria	Alphaproteobacteria	Pelagibacterales	AG-422-B15	AG-422-B15	rare	Narrow	FALSE	FALSE
asv4015	Bacteria	Proteobacteria	Alphaproteobacteria	HIMB59	HIMB59	HIMB59	rare	Narrow	FALSE	FALSE
asv4016	Bacteria	Proteobacteria	Alphaproteobacteria	Rhodobacterales	Rhodobacteraceae	Palleronia	rare	Narrow	FALSE	FALSE
asv4017	Bacteria	Proteobacteria	Alphaproteobacteria	NA	NA	NA	rare	Narrow	FALSE	FALSE
asv4018	Bacteria	Proteobacteria	Alphaproteobacteria	Rhizobiales	Rhizobiaceae	Nitratireductor	rare	Narrow	FALSE	FALSE
asv4019	NA	NA	NA	NA	NA	NA	rare	Narrow	FALSE	FALSE
asv4020	Bacteria	Bacteroidota	Bacteroidia	NA	NA	NA	rare	Narrow	FALSE	FALSE
asv4021	Bacteria	NA	NA	NA	NA	NA	rare	Narrow	FALSE	FALSE
asv4022	Bacteria	Bacteroidota	Bacteroidia	Bacteroidales	Bacteroidaceae	Bacteroides	rare	Narrow	FALSE	FALSE
asv4023	Bacteria	Proteobacteria	Gammaproteobacteria	Enterobacterales	Alteromonadaceae	Glaciecola	rare	Narrow	FALSE	FALSE
asv4024	Bacteria	Proteobacteria	Gammaproteobacteria	NA	NA	NA	rare	Narrow	FALSE	FALSE
asv4025	Bacteria	Proteobacteria	Gammaproteobacteria	Pseudomonadales	Halieaceae	Luminiphilus	rare	Narrow	FALSE	FALSE
asv4026	Bacteria	Proteobacteria	Alphaproteobacteria	Caulobacterales	Caulobacteraceae	Brevundimonas	rare	Narrow	FALSE	FALSE
asv4027	Bacteria	Firmicutes_A	Clostridia	Clostridiales	Clostridiaceae	Clostridium_P	rare	Narrow	FALSE	FALSE
asv4028	Bacteria	NA	NA	NA	NA	NA	rare	Narrow	FALSE	FALSE
asv4029	Bacteria	Bacteroidota	Bacteroidia	Flavobacteriales	Flavobacteriaceae	NA	rare	Narrow	FALSE	FALSE
asv4030	Bacteria	Firmicutes_A	Clostridia	Oscillospirales	Acutalibacteraceae	NA	rare	Narrow	FALSE	FALSE
asv4031	Bacteria	Cyanobacteria	NA	NA	NA	NA	rare	Narrow	FALSE	FALSE
asv4032	Bacteria	Proteobacteria	Alphaproteobacteria	Pelagibacterales	Pelagibacteraceae	Pelagibacter	rare	Narrow	FALSE	FALSE
asv4033	Bacteria	Myxococcota	UBA9160	UBA9160	UBA4427	MED660	rare	Narrow	FALSE	FALSE
asv4034	Bacteria	Campylobacterota	Campylobacteria	Campylobacterales	Sulfurovaceae	Sulfurovum	rare	Narrow	FALSE	FALSE
asv4035	Bacteria	Proteobacteria	Alphaproteobacteria	Pelagibacterales	Pelagibacteraceae	NA	rare	Narrow	FALSE	FALSE
asv4036	Bacteria	Latescibacterota	UBA2968	UBA8231	GCA-002724215	GCA-2693325	rare	Narrow	FALSE	FALSE
asv4037	Bacteria	Campylobacterota	Campylobacteria	Campylobacterales	Arcobacteraceae	NA	rare	Narrow	FALSE	FALSE
asv4038	Bacteria	Proteobacteria	Gammaproteobacteria	NA	NA	NA	rare	Narrow	FALSE	FALSE
asv4039	Bacteria	Verrucomicrobiota	Verrucomicrobiae	Verrucomicrobiales	Akkermansiaceae	Roseibacillus	rare	Narrow	FALSE	FALSE
asv4040	Bacteria	Proteobacteria	Alphaproteobacteria	NA	NA	NA	rare	Narrow	FALSE	FALSE
asv4041	Bacteria	Proteobacteria	Gammaproteobacteria	Pseudomonadales	Moraxellaceae	Acinetobacter	rare	Narrow	FALSE	FALSE
asv4042	Bacteria	Proteobacteria	Gammaproteobacteria	Burkholderiales	Burkholderiaceae	NA	rare	Narrow	FALSE	FALSE
asv4043	Bacteria	Proteobacteria	NA	NA	NA	NA	rare	Narrow	FALSE	FALSE
asv4044	Bacteria	Bacteroidota	Bacteroidia	Flavobacteriales	Flavobacteriaceae	Tenacibaculum	rare	Narrow	FALSE	FALSE
asv4045	Bacteria	Proteobacteria	Alphaproteobacteria	HIMB59	GCA-002718135	AG-337-I02	rare	Narrow	FALSE	FALSE
asv4047	Bacteria	Proteobacteria	Alphaproteobacteria	Pelagibacterales	Pelagibacteraceae	NA	rare	Narrow	FALSE	FALSE
asv4048	NA	NA	NA	NA	NA	NA	rare	Narrow	FALSE	FALSE
asv4049	Bacteria	Proteobacteria	Gammaproteobacteria	Enterobacterales	Vibrionaceae	Vibrio	rare	Narrow	FALSE	FALSE
asv4050	Bacteria	Firmicutes	Bacilli	Lactobacillales	Aerococcaceae	Aerococcus	rare	Narrow	FALSE	FALSE
asv4051	Bacteria	Proteobacteria	Gammaproteobacteria	NA	NA	NA	rare	Narrow	FALSE	FALSE
asv4052	Bacteria	Firmicutes_A	Clostridia	Lachnospirales	Lachnospiraceae	NA	rare	Narrow	FALSE	FALSE
asv4053	Bacteria	Proteobacteria	Alphaproteobacteria	Rhodospirillales_A	Terasakiellaceae	Terasakiella	rare	Narrow	FALSE	FALSE
asv4054	NA	NA	NA	NA	NA	NA	rare	Narrow	FALSE	FALSE
asv4055	Bacteria	Proteobacteria	Alphaproteobacteria	Micavibrionales	Micavibrionaceae	TMED27	rare	Narrow	FALSE	FALSE
asv4056	Bacteria	Cyanobacteria	Cyanobacteriia	Synechococcales	Cyanobiaceae	NA	rare	Narrow	FALSE	FALSE
asv4057	Bacteria	Planctomycetota	Planctomycetes	Pirellulales	UBA1268	UBA1268	rare	Narrow	FALSE	FALSE
asv4058	Bacteria	Proteobacteria	Gammaproteobacteria	Burkholderiales	Rhodocyclaceae	Thauera	rare	Narrow	FALSE	FALSE
asv4059	Bacteria	Proteobacteria	Gammaproteobacteria	NA	NA	NA	rare	Narrow	FALSE	FALSE
asv4060	Bacteria	Myxococcota	Bradimonadia	UBA7976	UBA1532	UBA1532	rare	Narrow	FALSE	FALSE
asv4061	Bacteria	Myxococcota	Bradimonadia	UBA7976	UBA1532	UBA1532	rare	Narrow	FALSE	FALSE
asv4062	Bacteria	Proteobacteria	Gammaproteobacteria	Burkholderiales	Rhodocyclaceae	Methyloversatilis	rare	Narrow	FALSE	FALSE
asv4063	Bacteria	Bacteroidota	Bacteroidia	Cytophagales	Spirosomaceae	Dyadobacter	rare	Narrow	FALSE	FALSE
asv4064	Bacteria	Proteobacteria	Gammaproteobacteria	NA	NA	NA	rare	Narrow	FALSE	FALSE
asv4065	Bacteria	Proteobacteria	Alphaproteobacteria	Pelagibacterales	Pelagibacteraceae	Pelagibacter_A	rare	Narrow	FALSE	FALSE
asv4066	Bacteria	Dadabacteria	UBA1144	UBA1144	UBA1144	GCA-002715585	rare	Narrow	FALSE	FALSE
asv4067	Bacteria	Proteobacteria	Gammaproteobacteria	SAR86	D2472	NA	rare	Narrow	FALSE	FALSE
asv4069	Bacteria	Proteobacteria	Gammaproteobacteria	SAR86	D2472	NA	rare	Narrow	FALSE	FALSE
asv4070	Bacteria	Verrucomicrobiota	Verrucomicrobiae	Pedosphaerales	AAA164-E04	AAA164-E04	rare	Narrow	FALSE	FALSE
asv4072	Bacteria	Proteobacteria	Gammaproteobacteria	Pseudomonadales	Porticoccaceae	HTCC2207	rare	Narrow	FALSE	FALSE
asv4073	Bacteria	NA	NA	NA	NA	NA	rare	Narrow	FALSE	FALSE
asv4074	Bacteria	Proteobacteria	Alphaproteobacteria	Puniceispirillales	AAA536-G10	AAA536-G10	rare	Narrow	FALSE	FALSE
asv4075	Bacteria	Cyanobacteria	Cyanobacteriia	Synechococcales	Cyanobiaceae	RCC307	rare	Narrow	FALSE	FALSE
asv4076	Bacteria	Firmicutes	Bacilli	Lactobacillales	Carnobacteriaceae	Marinilactibacillus	rare	Narrow	FALSE	FALSE
asv4077	Bacteria	Proteobacteria	Gammaproteobacteria	Pseudomonadales	Porticoccaceae	HTCC2207	rare	Narrow	FALSE	FALSE
asv4078	Bacteria	Proteobacteria	Alphaproteobacteria	Pelagibacterales	Pelagibacteraceae	Pelagibacter	rare	Narrow	FALSE	FALSE
asv4079	Bacteria	Proteobacteria	Gammaproteobacteria	Burkholderiales	SG8-40	UBA3031	rare	Narrow	FALSE	FALSE
asv4080	Bacteria	Proteobacteria	Alphaproteobacteria	NA	NA	NA	rare	Narrow	FALSE	FALSE
asv4081	Bacteria	Proteobacteria	Alphaproteobacteria	Rhizobiales	TMED25	MED-G09	rare	Narrow	FALSE	FALSE
asv4082	Bacteria	Proteobacteria	Alphaproteobacteria	Pelagibacterales	Pelagibacteraceae	Pelagibacter	rare	Narrow	FALSE	FALSE
asv4083	Bacteria	Proteobacteria	Gammaproteobacteria	Burkholderiales	Burkholderiaceae	NA	rare	Narrow	FALSE	FALSE
asv4084	Bacteria	Bacteroidota	Bacteroidia	Flavobacteriales	Flavobacteriaceae	NA	rare	Narrow	FALSE	FALSE
asv4085	Bacteria	NA	NA	NA	NA	NA	rare	Narrow	FALSE	FALSE
asv4086	Bacteria	Proteobacteria	Alphaproteobacteria	Pelagibacterales	Pelagibacteraceae	Pelagibacter	rare	Narrow	FALSE	FALSE
asv4087	Bacteria	Proteobacteria	Alphaproteobacteria	Rhodobacterales	Rhodobacteraceae	Amylibacter_A	rare	Narrow	FALSE	FALSE
asv4088	Bacteria	Proteobacteria	Alphaproteobacteria	Puniceispirillales	AAA536-G10	AAA536-G10	rare	Narrow	FALSE	FALSE
asv4089	Bacteria	Proteobacteria	Alphaproteobacteria	Sphingomonadales	Sphingomonadaceae	NA	rare	Narrow	FALSE	FALSE
asv4090	Bacteria	Proteobacteria	Alphaproteobacteria	Rhodobacterales	Rhodobacteraceae	NA	rare	Narrow	FALSE	FALSE
asv4091	NA	NA	NA	NA	NA	NA	rare	Narrow	FALSE	FALSE
asv4092	Bacteria	Planctomycetota	Phycisphaerae	Phycisphaerales	NA	NA	rare	Narrow	FALSE	FALSE
asv4093	Bacteria	Proteobacteria	Gammaproteobacteria	HTCC5015	HTCC5015	HTCC5015	rare	Narrow	FALSE	FALSE
asv4094	Bacteria	Proteobacteria	Gammaproteobacteria	Enterobacterales	Succinivibrionaceae	Succinivibrio	rare	Narrow	FALSE	FALSE
asv4095	Bacteria	Proteobacteria	Gammaproteobacteria	Enterobacterales	NA	NA	rare	Narrow	FALSE	FALSE
asv4096	Bacteria	Proteobacteria	Gammaproteobacteria	Enterobacterales	Alteromonadaceae	Glaciecola	rare	Narrow	FALSE	FALSE
asv4097	Bacteria	Proteobacteria	Gammaproteobacteria	Enterobacterales	Alteromonadaceae	Glaciecola	rare	Narrow	FALSE	FALSE
asv4098	Bacteria	Proteobacteria	Alphaproteobacteria	Sphingomonadales	Sphingomonadaceae	Citromicrobium	rare	Narrow	FALSE	FALSE
asv4099	Bacteria	Firmicutes	Bacilli	Lactobacillales	Lactobacillaceae	Lactobacillus_D	rare	Narrow	FALSE	FALSE
asv4100	Bacteria	Actinobacteriota	Actinobacteria	Nanopelagicales	S36-B12	S36-B12	rare	Narrow	FALSE	FALSE
asv4101	Bacteria	Bacteroidota	Bacteroidia	NA	NA	NA	rare	Narrow	FALSE	FALSE
asv4102	Bacteria	NA	NA	NA	NA	NA	rare	Narrow	FALSE	FALSE
asv4103	Bacteria	Proteobacteria	Gammaproteobacteria	Enterobacterales	Vibrionaceae	Photobacterium	rare	Narrow	FALSE	FALSE
asv4104	Bacteria	Proteobacteria	Gammaproteobacteria	Pseudomonadales	HTCC2089	GCA-002727775	rare	Narrow	FALSE	FALSE
asv4105	NA	NA	NA	NA	NA	NA	rare	Narrow	FALSE	FALSE
asv4106	Bacteria	Campylobacterota	Campylobacteria	Campylobacterales	Sulfurimonadaceae	Sulfurimonas	rare	Narrow	FALSE	FALSE
asv4107	Bacteria	Proteobacteria	Gammaproteobacteria	Pseudomonadales	HTCC2089	UBA11889	rare	Narrow	FALSE	FALSE
asv4108	Bacteria	Proteobacteria	Alphaproteobacteria	Puniceispirillales	AAA536-G10	AAA536-G10	rare	Narrow	FALSE	FALSE
asv4109	Bacteria	Proteobacteria	Gammaproteobacteria	Pseudomonadales	Marinomonadaceae	Marinomonas	rare	Narrow	FALSE	FALSE
asv4110	NA	NA	NA	NA	NA	NA	rare	Narrow	FALSE	FALSE
asv4111	Bacteria	Proteobacteria	Gammaproteobacteria	NA	NA	NA	rare	Narrow	FALSE	FALSE
asv4112	Bacteria	Proteobacteria	Gammaproteobacteria	Burkholderiales	Burkholderiaceae	Pusillimonas	rare	Narrow	FALSE	FALSE
asv4113	Bacteria	Proteobacteria	Gammaproteobacteria	Enterobacterales	Vibrionaceae	Vibrio	rare	Narrow	FALSE	FALSE
asv4114	Bacteria	Proteobacteria	Gammaproteobacteria	Burkholderiales	Burkholderiaceae	Sutterella	rare	Narrow	FALSE	FALSE
asv4115	Bacteria	Bacteroidota	Bacteroidia	NA	NA	NA	rare	Narrow	FALSE	FALSE
asv4116	Bacteria	Bacteroidota	Bacteroidia	Flavobacteriales	Flavobacteriaceae	NA	rare	Narrow	FALSE	FALSE
asv4117	Bacteria	Bacteroidota	Bacteroidia	Flavobacteriales	NA	NA	rare	Narrow	FALSE	FALSE
asv4118	Bacteria	Bacteroidota	Bacteroidia	Flavobacteriales	Flavobacteriaceae	UBA7446	rare	Narrow	FALSE	FALSE
asv4119	Bacteria	Proteobacteria	Alphaproteobacteria	Pelagibacterales	Pelagibacteraceae	Pelagibacter	rare	Narrow	FALSE	FALSE
asv4120	Bacteria	Proteobacteria	Gammaproteobacteria	Pseudomonadales	Pseudohongiellaceae	OM182	rare	Narrow	FALSE	FALSE
asv4121	Bacteria	Proteobacteria	Gammaproteobacteria	Pseudomonadales	Porticoccaceae	HTCC2207	rare	Narrow	FALSE	FALSE
asv4122	Bacteria	Proteobacteria	Gammaproteobacteria	Burkholderiales	Methylophilaceae	NA	rare	Narrow	FALSE	FALSE
asv4123	Bacteria	Firmicutes	Bacilli	Staphylococcales	Staphylococcaceae	Staphylococcus	rare	Narrow	FALSE	FALSE
asv4124	Bacteria	Proteobacteria	Gammaproteobacteria	NA	NA	NA	rare	Narrow	FALSE	FALSE
asv4125	NA	NA	NA	NA	NA	NA	rare	Narrow	FALSE	FALSE
asv4126	Bacteria	Proteobacteria	Alphaproteobacteria	Pelagibacterales	Pelagibacteraceae	Pelagibacter_A	rare	Narrow	FALSE	FALSE
asv4127	Bacteria	Proteobacteria	Gammaproteobacteria	Burkholderiales	Burkholderiaceae	NA	rare	Narrow	FALSE	FALSE
asv4128	Bacteria	Marinisomatota	Marinisomatia	SCGC-AAA003-L08	TMED161	TMED161	rare	Narrow	FALSE	FALSE
asv4129	Bacteria	NA	NA	NA	NA	NA	rare	Narrow	FALSE	FALSE
asv4130	Bacteria	Bacteroidota	Bacteroidia	Cytophagales	Cyclobacteriaceae	Fulvivirga	rare	Narrow	FALSE	FALSE
asv4131	Bacteria	Bacteroidota	Bacteroidia	NA	NA	NA	rare	Narrow	FALSE	FALSE
asv4132	Bacteria	Proteobacteria	Gammaproteobacteria	Pseudomonadales	Pseudomonadaceae	Pseudomonas_A	rare	Narrow	FALSE	FALSE
asv4133	Bacteria	Proteobacteria	Gammaproteobacteria	Burkholderiales	Methylophilaceae	BACL14	rare	Narrow	FALSE	FALSE
asv4134	Bacteria	Actinobacteriota	NA	NA	NA	NA	rare	Narrow	FALSE	FALSE
asv4135	Bacteria	Proteobacteria	Gammaproteobacteria	Pseudomonadales	Pseudomonadaceae	Pseudomonas_A	rare	Narrow	FALSE	FALSE
asv4136	Bacteria	Actinobacteriota	Actinobacteria	Mycobacteriales	Mycobacteriaceae	Mycolicibacterium	rare	Narrow	FALSE	FALSE
asv4137	Bacteria	Proteobacteria	Alphaproteobacteria	Sphingomonadales	Sphingomonadaceae	Sphingobium	rare	Narrow	FALSE	FALSE
asv4138	Bacteria	Proteobacteria	Gammaproteobacteria	Enterobacterales	Vibrionaceae	Vibrio	rare	Narrow	FALSE	FALSE
asv4139	Bacteria	NA	NA	NA	NA	NA	rare	Narrow	FALSE	FALSE
asv4140	Bacteria	Cyanobacteria	Cyanobacteriia	Synechococcales	Cyanobiaceae	NA	rare	Narrow	FALSE	FALSE
asv4141	Bacteria	Proteobacteria	Gammaproteobacteria	NA	NA	NA	rare	Narrow	FALSE	FALSE
asv4142	Bacteria	NA	NA	NA	NA	NA	rare	Narrow	FALSE	FALSE
asv4143	Bacteria	NA	NA	NA	NA	NA	rare	Narrow	FALSE	FALSE
asv4144	Bacteria	Chloroflexota	Dehalococcoidia	UBA2979	UBA2979	UBA2979	rare	Narrow	FALSE	FALSE
asv4145	Bacteria	Proteobacteria	Alphaproteobacteria	HIMB59	GCA-002718135	AG-337-I02	rare	Narrow	FALSE	FALSE
asv4146	Bacteria	Dependentiae	Babeliae	Babeliales	NA	NA	rare	Narrow	FALSE	FALSE
asv4147	Bacteria	Proteobacteria	Gammaproteobacteria	Nitrosococcales	Methylophagaceae	Methylophaga	rare	Narrow	FALSE	FALSE
asv4148	Bacteria	NA	NA	NA	NA	NA	rare	Narrow	FALSE	FALSE
asv4149	Bacteria	Proteobacteria	Gammaproteobacteria	UBA10353	LS-SOB	LS-SOB	rare	Narrow	FALSE	FALSE
asv4150	Bacteria	Cyanobacteria	Vampirovibrionia	Gastranaerophilales	Gastranaerophilaceae	CAG-484	rare	Narrow	FALSE	FALSE
asv4151	Bacteria	Campylobacterota	Campylobacteria	Campylobacterales	Arcobacteraceae	Malaciobacter	rare	Narrow	FALSE	FALSE
asv4152	Bacteria	Proteobacteria	Gammaproteobacteria	Enterobacterales	Enterobacteriaceae	NA	rare	Narrow	FALSE	FALSE
asv4153	Bacteria	Proteobacteria	Alphaproteobacteria	NA	NA	NA	rare	Narrow	FALSE	FALSE
asv4154	Bacteria	NA	NA	NA	NA	NA	rare	Narrow	FALSE	FALSE
asv4155	Bacteria	Proteobacteria	Alphaproteobacteria	Rhizobiales	Devosiaceae	Devosia	rare	Narrow	FALSE	FALSE
asv4156	Bacteria	NA	NA	NA	NA	NA	rare	Narrow	FALSE	FALSE
asv4157	Bacteria	Proteobacteria	Gammaproteobacteria	NA	NA	NA	rare	Narrow	FALSE	FALSE
asv4158	Bacteria	NA	NA	NA	NA	NA	rare	Narrow	FALSE	FALSE
asv4159	Bacteria	NA	NA	NA	NA	NA	rare	Narrow	FALSE	FALSE
asv4160	Bacteria	Proteobacteria	Alphaproteobacteria	Caulobacterales	Caulobacteraceae	Caulobacter	rare	Narrow	FALSE	FALSE
asv4161	Bacteria	Bacteroidota	Bacteroidia	Flavobacteriales	Flavobacteriaceae	NA	rare	Narrow	FALSE	FALSE
asv4162	Bacteria	NA	NA	NA	NA	NA	rare	Narrow	FALSE	FALSE
asv4163	Bacteria	Proteobacteria	Alphaproteobacteria	Puniceispirillales	AAA536-G10	AAA536-G10	rare	Narrow	FALSE	FALSE
asv4164	Bacteria	Proteobacteria	Alphaproteobacteria	Pelagibacterales	Pelagibacteraceae	NA	rare	Narrow	FALSE	FALSE
asv4165	Bacteria	Actinobacteriota	NA	NA	NA	NA	rare	Narrow	FALSE	FALSE
asv4166	Bacteria	Proteobacteria	Alphaproteobacteria	Pelagibacterales	Pelagibacteraceae	Pelagibacter_A	rare	Narrow	FALSE	FALSE
asv4167	Bacteria	NA	NA	NA	NA	NA	rare	Narrow	FALSE	FALSE
asv4168	Bacteria	Proteobacteria	Gammaproteobacteria	Pseudomonadales	Halieaceae	Luminiphilus	rare	Narrow	FALSE	FALSE
asv4169	Bacteria	Bacteroidota	Bacteroidia	Bacteroidales	Bacteroidaceae	Prevotella	rare	Narrow	FALSE	FALSE
asv4170	Bacteria	Bacteroidota	Bacteroidia	NA	NA	NA	rare	Narrow	FALSE	FALSE
asv4171	Bacteria	Proteobacteria	Alphaproteobacteria	Rhizobiales	Xanthobacteraceae	Azorhizobium	rare	Narrow	FALSE	FALSE
asv4172	Bacteria	Proteobacteria	Gammaproteobacteria	Pseudomonadales	Halieaceae	Luminiphilus	rare	Narrow	FALSE	FALSE
asv4173	Bacteria	Proteobacteria	Alphaproteobacteria	Caulobacterales	Maricaulaceae	Maricaulis	rare	Narrow	FALSE	FALSE
asv4174	Bacteria	Proteobacteria	Gammaproteobacteria	Enterobacterales	Alteromonadaceae	NA	rare	Narrow	FALSE	FALSE
asv4175	Bacteria	Proteobacteria	Gammaproteobacteria	Pseudomonadales	Litoricolaceae	Litoricola	rare	Narrow	FALSE	FALSE
asv4176	Bacteria	NA	NA	NA	NA	NA	rare	Narrow	FALSE	FALSE
asv4177	Bacteria	Myxococcota	Bradimonadia	Bradymonadales	Bradymonadaceae	Bradymonas	rare	Narrow	FALSE	FALSE
asv4178	Bacteria	Actinobacteriota	Acidimicrobiia	TMED189	TMED189	TMED189	rare	Narrow	FALSE	FALSE
asv4179	Bacteria	Proteobacteria	Alphaproteobacteria	HIMB59	HIMB59	HIMB59	rare	Narrow	FALSE	FALSE
asv4180	Bacteria	Proteobacteria	Gammaproteobacteria	Pseudomonadales	Halieaceae	NA	rare	Narrow	FALSE	FALSE
asv4182	Bacteria	Proteobacteria	Gammaproteobacteria	Burkholderiales	Burkholderiaceae	Limnohabitans	rare	Narrow	FALSE	FALSE
asv4183	Bacteria	Proteobacteria	Alphaproteobacteria	Pelagibacterales	Pelagibacteraceae	Pelagibacter	rare	Narrow	FALSE	FALSE
asv4184	Bacteria	Proteobacteria	Alphaproteobacteria	NRL2	NRL2	NRL2	rare	Narrow	FALSE	FALSE
asv4185	Bacteria	Proteobacteria	Alphaproteobacteria	Pelagibacterales	Pelagibacteraceae	Pelagibacter	rare	Narrow	FALSE	FALSE
asv4186	Bacteria	Proteobacteria	Gammaproteobacteria	Pseudomonadales	Litoricolaceae	Litoricola	rare	Narrow	FALSE	FALSE
asv4187	Bacteria	Bacteroidota	Bacteroidia	Chitinophagales	Chitinophagaceae	Asinibacterium	rare	Narrow	FALSE	FALSE
asv4188	Bacteria	Proteobacteria	Gammaproteobacteria	SAR86	AG-339-G14	AG-390-O18	rare	Narrow	FALSE	FALSE
asv4189	Bacteria	Proteobacteria	Gammaproteobacteria	NA	NA	NA	rare	Narrow	FALSE	FALSE
asv4190	Bacteria	Proteobacteria	Gammaproteobacteria	Pseudomonadales	Saccharospirillaceae	NA	rare	Narrow	FALSE	FALSE
asv4191	Bacteria	Firmicutes_A	Clostridia	Oscillospirales	Acutalibacteraceae	NA	rare	Narrow	FALSE	FALSE
asv4192	Bacteria	Bacteroidota	Bacteroidia	Bacteroidales	Williamwhitmaniaceae	Williamwhitmania	rare	Narrow	FALSE	FALSE
asv4193	Bacteria	Proteobacteria	Gammaproteobacteria	Pseudomonadales	Halomonadaceae	Oceanospirillum	rare	Narrow	FALSE	FALSE
asv4194	Bacteria	Proteobacteria	Gammaproteobacteria	Pseudomonadales	Marinomonadaceae	Marinomonas	rare	Narrow	FALSE	FALSE
asv4195	Bacteria	NA	NA	NA	NA	NA	rare	Narrow	FALSE	FALSE
asv4196	Bacteria	Proteobacteria	Alphaproteobacteria	Micavibrionales	Micavibrionaceae	UBA2705	rare	Narrow	FALSE	FALSE
asv4197	Bacteria	Proteobacteria	Gammaproteobacteria	Pseudomonadales	HTCC2089	NA	rare	Narrow	FALSE	FALSE
asv4198	Bacteria	Proteobacteria	Alphaproteobacteria	Pelagibacterales	Pelagibacteraceae	NA	rare	Narrow	FALSE	FALSE
asv4199	Bacteria	Proteobacteria	Gammaproteobacteria	SAR86	D2472	SCGC-AAA076-P13	rare	Narrow	FALSE	FALSE
asv4200	Bacteria	Proteobacteria	Gammaproteobacteria	Pseudomonadales	Halomonadaceae	Halomonas	rare	Narrow	FALSE	FALSE
asv4201	Bacteria	Proteobacteria	Alphaproteobacteria	Rhodobacterales	Rhodobacteraceae	Roseovarius	rare	Narrow	FALSE	FALSE
asv4202	Bacteria	Firmicutes_A	Clostridia	Oscillospirales	Oscillospiraceae	NA	rare	Narrow	FALSE	FALSE
asv4203	Bacteria	Desulfobacterota_A	Desulfovibrionia	Desulfovibrionales	NA	NA	rare	Narrow	FALSE	FALSE
asv4204	Bacteria	Proteobacteria	Gammaproteobacteria	Burkholderiales	Burkholderiaceae	Limnohabitans	rare	Narrow	FALSE	FALSE
asv4205	Bacteria	Nitrospinota	Nitrospinia	Nitrospinales	Nitrospinaceae	NA	rare	Narrow	FALSE	FALSE
asv4206	Bacteria	Myxococcota	Bradimonadia	UBA7976	UBA1532	UBA1532	rare	Narrow	FALSE	FALSE
asv4207	Bacteria	Proteobacteria	Gammaproteobacteria	Burkholderiales	SG8-40	UBA3031	rare	Narrow	FALSE	FALSE
asv4208	Bacteria	NA	NA	NA	NA	NA	rare	Narrow	FALSE	FALSE
asv4209	Bacteria	Fusobacteriota	Fusobacteriia	Fusobacteriales	Leptotrichiaceae	Streptobacillus	rare	Narrow	FALSE	FALSE
asv4210	Bacteria	Proteobacteria	Gammaproteobacteria	Burkholderiales	Rhodocyclaceae	NA	rare	Narrow	FALSE	FALSE
asv4211	Bacteria	Proteobacteria	Gammaproteobacteria	Burkholderiales	Aquaspirillaceae	Laribacter	rare	Narrow	FALSE	FALSE
asv4212	Bacteria	Proteobacteria	Alphaproteobacteria	Nisaeales	Nisaeaceae	UBA7326	rare	Narrow	FALSE	FALSE
asv4213	Bacteria	Proteobacteria	Alphaproteobacteria	Nisaeales	Nisaeaceae	UBA7326	rare	Narrow	FALSE	FALSE
asv4214	Bacteria	Verrucomicrobiota	Verrucomicrobiae	Opitutales	Puniceicoccaceae	WN38	rare	Narrow	FALSE	FALSE
asv4215	Bacteria	Myxococcota	Bradimonadia	UBA7976	UBA1532	UBA1532	rare	Narrow	FALSE	FALSE
asv4216	Bacteria	Proteobacteria	Gammaproteobacteria	Burkholderiales	SG8-40	UBA3031	rare	Narrow	FALSE	FALSE
asv4217	Bacteria	Proteobacteria	Alphaproteobacteria	Puniceispirillales	Puniceispirillaceae	UBA8309	rare	Narrow	FALSE	FALSE
asv4218	Bacteria	Proteobacteria	Alphaproteobacteria	Pelagibacterales	Pelagibacteraceae	Pelagibacter	rare	Narrow	FALSE	FALSE
asv4219	Bacteria	Proteobacteria	Gammaproteobacteria	Pseudomonadales	Alcanivoracaceae	Alcanivorax	rare	Narrow	FALSE	FALSE
asv4220	Bacteria	Bacteroidota	Bacteroidia	Flavobacteriales	Flavobacteriaceae	Gramella	rare	Narrow	FALSE	FALSE
asv4221	Bacteria	Bacteroidota	Bacteroidia	Flavobacteriales	Flavobacteriaceae	Winogradskyella	rare	Narrow	FALSE	FALSE
asv4222	Bacteria	Bacteroidota	Bacteroidia	Chitinophagales	Saprospiraceae	NA	rare	Narrow	FALSE	FALSE
asv4223	Bacteria	SAR324	SAR324	SAR324	NAC60-12	UBA1014	rare	Narrow	FALSE	FALSE
asv4224	Bacteria	Proteobacteria	Gammaproteobacteria	SAR86	D2472	NA	rare	Narrow	FALSE	FALSE
asv4225	Bacteria	NA	NA	NA	NA	NA	rare	Narrow	FALSE	FALSE
asv4226	Bacteria	NA	NA	NA	NA	NA	rare	Narrow	FALSE	FALSE
asv4227	Bacteria	Proteobacteria	Gammaproteobacteria	SAR86	D2472	NA	rare	Narrow	FALSE	FALSE
asv4228	Bacteria	Marinisomatota	Marinisomatia	Marinisomatales	Marinisomataceae	Marinisoma	rare	Narrow	FALSE	FALSE
asv4229	Bacteria	Marinisomatota	Marinisomatia	Marinisomatales	Marinisomataceae	Marinisoma	rare	Narrow	FALSE	FALSE
asv4230	Bacteria	Marinisomatota	Marinisomatia	Marinisomatales	NA	NA	rare	Narrow	FALSE	FALSE
asv4231	Bacteria	Proteobacteria	Gammaproteobacteria	NA	NA	NA	rare	Narrow	FALSE	FALSE
asv4232	Bacteria	NA	NA	NA	NA	NA	rare	Narrow	FALSE	FALSE
asv4233	Bacteria	Proteobacteria	Alphaproteobacteria	Pelagibacterales	Pelagibacteraceae	Pelagibacter	rare	Narrow	FALSE	FALSE
asv4234	Bacteria	Marinisomatota	Marinisomatia	Marinisomatales	TCS55	TMED108	rare	Narrow	FALSE	FALSE
asv4235	Bacteria	Bacteroidota	Bacteroidia	Cytophagales	Cyclobacteriaceae	Marivirga	rare	Narrow	FALSE	FALSE
asv4237	Bacteria	Proteobacteria	Gammaproteobacteria	Pseudomonadales	HTCC2089	NA	rare	Narrow	FALSE	FALSE
asv4238	Bacteria	Proteobacteria	Alphaproteobacteria	Rhodobacterales	Rhodobacteraceae	NA	rare	Narrow	FALSE	FALSE
asv4239	Bacteria	NA	NA	NA	NA	NA	rare	Narrow	FALSE	FALSE
asv4240	Bacteria	Proteobacteria	Gammaproteobacteria	NA	NA	NA	rare	Narrow	FALSE	FALSE
asv4241	Bacteria	NA	NA	NA	NA	NA	rare	Narrow	FALSE	FALSE
asv4242	Bacteria	Bacteroidota	Bacteroidia	Flavobacteriales	Flavobacteriaceae	MS024-2A	rare	Narrow	FALSE	FALSE
asv4243	Bacteria	Proteobacteria	Gammaproteobacteria	Pseudomonadales	Halieaceae	NA	rare	Narrow	FALSE	FALSE
asv4244	Bacteria	Proteobacteria	Gammaproteobacteria	Burkholderiales	Burkholderiaceae	Limnobacter	rare	Narrow	FALSE	FALSE
asv4245	Bacteria	Proteobacteria	Gammaproteobacteria	NA	NA	NA	rare	Narrow	FALSE	FALSE
asv4246	Bacteria	Proteobacteria	Alphaproteobacteria	Micavibrionales	Micavibrionaceae	NA	rare	Narrow	FALSE	FALSE
asv4247	Bacteria	Cyanobacteria	Cyanobacteriia	Synechococcales	Cyanobiaceae	NA	rare	Narrow	FALSE	FALSE
asv4248	Bacteria	Proteobacteria	Alphaproteobacteria	NA	NA	NA	rare	Narrow	FALSE	FALSE
asv4249	Bacteria	Proteobacteria	Gammaproteobacteria	Enterobacterales	Aeromonadaceae	Aeromonas	rare	Narrow	FALSE	FALSE
asv4250	Bacteria	Proteobacteria	Gammaproteobacteria	Enterobacterales	Alteromonadaceae	Pararheinheimera	rare	Narrow	FALSE	FALSE
asv4251	Bacteria	Proteobacteria	Alphaproteobacteria	Pelagibacterales	AG-422-B15	AG-422-B15	rare	Narrow	FALSE	FALSE
asv4252	Bacteria	Bacteroidota	Bacteroidia	Flavobacteriales	Flavobacteriaceae	NA	rare	Narrow	FALSE	FALSE
asv4253	Bacteria	Proteobacteria	Gammaproteobacteria	NA	NA	NA	rare	Narrow	FALSE	FALSE
asv4254	Bacteria	Proteobacteria	Alphaproteobacteria	Rickettsiales	NA	NA	rare	Narrow	FALSE	FALSE
asv4255	Bacteria	Proteobacteria	Alphaproteobacteria	Rhodospirillales_A	Thalassospiraceae	Thalassospira	rare	Narrow	FALSE	FALSE
asv4256	Bacteria	Proteobacteria	Gammaproteobacteria	NA	NA	NA	rare	Narrow	FALSE	FALSE
asv4257	Bacteria	NA	NA	NA	NA	NA	rare	Narrow	FALSE	FALSE
asv4258	Bacteria	Proteobacteria	Gammaproteobacteria	Pseudomonadales	Moraxellaceae	Acinetobacter	rare	Narrow	FALSE	FALSE
asv4259	Bacteria	Proteobacteria	Alphaproteobacteria	Rhodobacterales	Rhodobacteraceae	NA	rare	Narrow	FALSE	FALSE
asv4260	Bacteria	Proteobacteria	Gammaproteobacteria	Pseudomonadales	NA	NA	rare	Narrow	FALSE	FALSE
asv4261	Bacteria	NA	NA	NA	NA	NA	rare	Narrow	FALSE	FALSE
asv4262	Bacteria	Proteobacteria	Gammaproteobacteria	NA	NA	NA	rare	Narrow	FALSE	FALSE
asv4263	Bacteria	Proteobacteria	Gammaproteobacteria	Burkholderiales	UBA11063	UBA11063	rare	Narrow	FALSE	FALSE
asv4264	Bacteria	Bacteroidota	Bacteroidia	Flavobacteriales	Flavobacteriaceae	NA	rare	Narrow	FALSE	FALSE
asv4265	Bacteria	Proteobacteria	Gammaproteobacteria	Enterobacterales	Vibrionaceae	NA	rare	Narrow	FALSE	FALSE
asv4266	Bacteria	Proteobacteria	Gammaproteobacteria	NA	NA	NA	rare	Narrow	FALSE	FALSE
asv4267	Bacteria	Marinisomatota	Marinisomatia	Marinisomatales	TCS55	TMED108	rare	Narrow	FALSE	FALSE
asv4268	Bacteria	NA	NA	NA	NA	NA	rare	Narrow	FALSE	FALSE
asv4269	Bacteria	Proteobacteria	Gammaproteobacteria	Enterobacterales	Vibrionaceae	Vibrio	rare	Narrow	FALSE	FALSE
asv4270	Bacteria	Proteobacteria	Gammaproteobacteria	Pseudomonadales	Moraxellaceae	Psychrobacter	rare	Narrow	FALSE	FALSE
asv4271	Bacteria	Proteobacteria	Gammaproteobacteria	Enterobacterales	Shewanellaceae	Shewanella	rare	Narrow	FALSE	FALSE
asv4272	Bacteria	Proteobacteria	Alphaproteobacteria	HIMB59	HIMB59	HIMB59	rare	Narrow	FALSE	FALSE
asv4273	Bacteria	Firmicutes	Bacilli	Lactobacillales	Catellicoccaceae	Catellicoccus	rare	Narrow	FALSE	FALSE
asv4274	Bacteria	Firmicutes	Bacilli	Lactobacillales	NA	NA	rare	Narrow	FALSE	FALSE
asv4275	Bacteria	Bdellovibrionota	Bacteriovoracia	Bacteriovoracales	Bacteriovoracaceae	UBA7317	rare	Narrow	FALSE	FALSE
asv4276	Bacteria	Proteobacteria	Alphaproteobacteria	Micavibrionales	Micavibrionaceae	TMED27	rare	Narrow	FALSE	FALSE
asv4277	Bacteria	Myxococcota	Bradimonadia	UBA7976	UBA1532	UBA1532	rare	Narrow	FALSE	FALSE
asv4278	Bacteria	Proteobacteria	Alphaproteobacteria	NA	NA	NA	rare	Narrow	FALSE	FALSE
asv4279	Bacteria	Bacteroidota	Bacteroidia	NA	NA	NA	rare	Narrow	FALSE	FALSE
asv4280	Bacteria	Proteobacteria	Gammaproteobacteria	Pseudomonadales	NA	NA	rare	Narrow	FALSE	FALSE
asv4281	Bacteria	Proteobacteria	Gammaproteobacteria	Pseudomonadales	NA	NA	rare	Narrow	FALSE	FALSE
asv4282	Bacteria	Proteobacteria	Gammaproteobacteria	SAR86	D2472	SCGC-AAA076-P13	rare	Narrow	FALSE	FALSE
asv4283	Bacteria	Proteobacteria	Gammaproteobacteria	Burkholderiales	Burkholderiaceae	Polynucleobacter	rare	Narrow	FALSE	FALSE
asv4284	Bacteria	Proteobacteria	Gammaproteobacteria	SAR86	D2472	NA	rare	Narrow	FALSE	FALSE
asv4285	Bacteria	NA	NA	NA	NA	NA	rare	Narrow	FALSE	FALSE
asv4287	Bacteria	Cyanobacteria	Cyanobacteriia	Synechococcales	Cyanobiaceae	NA	rare	Narrow	FALSE	FALSE
asv4288	Bacteria	Patescibacteria	Paceibacteria	UBA9983_A	NA	NA	rare	Narrow	FALSE	FALSE
asv4289	NA	NA	NA	NA	NA	NA	rare	Narrow	FALSE	FALSE
asv4290	Bacteria	Actinobacteriota	Actinobacteria	Mycobacteriales	Mycobacteriaceae	Dietzia	rare	Narrow	FALSE	FALSE
asv4291	Bacteria	Proteobacteria	Alphaproteobacteria	Parvibaculales	RS24	UBA8337	rare	Narrow	FALSE	FALSE
asv4292	Bacteria	Proteobacteria	Gammaproteobacteria	NA	NA	NA	rare	Narrow	FALSE	FALSE
asv4293	Bacteria	Proteobacteria	Gammaproteobacteria	Pseudomonadales	HTCC2089	GCA-2697205	rare	Narrow	FALSE	FALSE
asv4294	Bacteria	Verrucomicrobiota	Verrucomicrobiae	Verrucomicrobiales	NA	NA	rare	Narrow	FALSE	FALSE
asv4295	Bacteria	Proteobacteria	Gammaproteobacteria	Pseudomonadales	NA	NA	rare	Narrow	FALSE	FALSE
asv4296	Bacteria	Planctomycetota	Planctomycetes	Pirellulales	NA	NA	rare	Narrow	FALSE	FALSE
asv4297	Bacteria	Firmicutes_A	Clostridia	Clostridiales	Clostridiaceae	Clostridium	rare	Narrow	FALSE	FALSE
asv4298	Bacteria	Proteobacteria	Gammaproteobacteria	Burkholderiales	Burkholderiaceae	NA	rare	Narrow	FALSE	FALSE
asv4299	Bacteria	Firmicutes_C	Negativicutes	Veillonellales	Megasphaeraceae	Anaeroglobus	rare	Narrow	FALSE	FALSE
asv4300	Bacteria	Proteobacteria	Gammaproteobacteria	NA	NA	NA	rare	Narrow	FALSE	FALSE
asv4301	Bacteria	Campylobacterota	Campylobacteria	Campylobacterales	Sulfurimonadaceae	Sulfurimonas	rare	Narrow	FALSE	FALSE
asv4302	Bacteria	Cyanobacteria	Cyanobacteriia	NA	NA	NA	rare	Narrow	FALSE	FALSE
asv4303	Bacteria	Cyanobacteria	Cyanobacteriia	Synechococcales	Cyanobiaceae	Synechococcus_C	rare	Narrow	FALSE	FALSE
asv4304	Bacteria	NA	NA	NA	NA	NA	rare	Narrow	FALSE	FALSE
asv4305	Bacteria	Cyanobacteria	Cyanobacteriia	Synechococcales	Cyanobiaceae	NA	rare	Narrow	FALSE	FALSE
asv4306	NA	NA	NA	NA	NA	NA	rare	Narrow	FALSE	FALSE
asv4307	Bacteria	Proteobacteria	Gammaproteobacteria	Enterobacterales	Vibrionaceae	Aliivibrio	rare	Narrow	FALSE	FALSE
asv4308	Bacteria	Bacteroidota	Bacteroidia	Flavobacteriales	Cryomorphaceae	UBA10364	rare	Narrow	FALSE	FALSE
asv4309	Bacteria	Marinisomatota	Marinisomatia	Marinisomatales	Marinisomataceae	Marinisoma	rare	Narrow	FALSE	FALSE
asv4310	Bacteria	SAR324	SAR324	SAR324	NAC60-12	UBA1014	rare	Narrow	FALSE	FALSE
asv4311	Bacteria	Proteobacteria	Alphaproteobacteria	NA	NA	NA	rare	Narrow	FALSE	FALSE
asv4312	Bacteria	NA	NA	NA	NA	NA	rare	Narrow	FALSE	FALSE
asv4313	Bacteria	Bacteroidota	Bacteroidia	Flavobacteriales	Flavobacteriaceae	NA	rare	Narrow	FALSE	FALSE
asv4314	Bacteria	Proteobacteria	Gammaproteobacteria	UBA4486	UBA4486	UBA7359	rare	Narrow	FALSE	FALSE
asv4315	Bacteria	Proteobacteria	Gammaproteobacteria	Burkholderiales	Burkholderiaceae	NA	rare	Narrow	FALSE	FALSE
asv4316	Bacteria	Bacteroidota	Bacteroidia	Flavobacteriales	Flavobacteriaceae	Leeuwenhoekiella	rare	Narrow	FALSE	FALSE
asv4317	Bacteria	Actinobacteriota	Acidimicrobiia	TMED189	TMED189	TMED189	rare	Narrow	FALSE	FALSE
asv4318	Bacteria	Bacteroidota	Bacteroidia	Flavobacteriales	Flavobacteriaceae	UBA3611	rare	Narrow	FALSE	FALSE
asv4319	Bacteria	Campylobacterota	Campylobacteria	Campylobacterales	Arcobacteraceae	Aliarcobacter	rare	Narrow	FALSE	FALSE
asv4320	Bacteria	Proteobacteria	Gammaproteobacteria	SAR86	D2472	SCGC-AAA076-P13	rare	Narrow	FALSE	FALSE
asv4322	Bacteria	Proteobacteria	Alphaproteobacteria	Pelagibacterales	Pelagibacteraceae	Pelagibacter	rare	Narrow	FALSE	FALSE
asv4323	Bacteria	Actinobacteriota	Acidimicrobiia	NA	NA	NA	rare	Narrow	FALSE	FALSE
asv4324	NA	NA	NA	NA	NA	NA	rare	Narrow	FALSE	FALSE
asv4325	Bacteria	Proteobacteria	Gammaproteobacteria	Nitrosococcales	Methylophagaceae	Methylophaga	rare	Narrow	FALSE	FALSE
asv4326	Bacteria	Proteobacteria	Gammaproteobacteria	Enterobacterales	Alteromonadaceae	Pseudoalteromonas	rare	Narrow	FALSE	FALSE
asv4327	Bacteria	Proteobacteria	Alphaproteobacteria	Rhizobiales	TMED25	MED-G09	rare	Narrow	FALSE	FALSE
asv4328	Bacteria	Proteobacteria	Gammaproteobacteria	Enterobacterales	Alteromonadaceae	Pseudoalteromonas	rare	Narrow	FALSE	FALSE
asv4329	Bacteria	Bacteroidota	Bacteroidia	Flavobacteriales	Flavobacteriaceae	UBA7446	rare	Narrow	FALSE	FALSE
asv4330	Bacteria	Proteobacteria	NA	NA	NA	NA	rare	Narrow	FALSE	FALSE
asv4331	Bacteria	Cyanobacteria	Cyanobacteriia	Synechococcales	Cyanobiaceae	Synechococcus_C	rare	Narrow	FALSE	FALSE
asv4332	Bacteria	Proteobacteria	NA	NA	NA	NA	rare	Narrow	FALSE	FALSE
asv4333	Bacteria	Firmicutes	Bacilli	NA	NA	NA	rare	Narrow	FALSE	FALSE
asv4334	Bacteria	NA	NA	NA	NA	NA	rare	Narrow	FALSE	FALSE
asv4335	Bacteria	NA	NA	NA	NA	NA	rare	Narrow	FALSE	FALSE
asv4336	NA	NA	NA	NA	NA	NA	rare	Narrow	FALSE	FALSE
asv4337	Bacteria	Bacteroidota	Bacteroidia	Flavobacteriales	UA16	UA16	rare	Narrow	FALSE	FALSE
asv4338	Bacteria	NA	NA	NA	NA	NA	rare	Narrow	FALSE	FALSE
asv4339	Bacteria	Firmicutes_A	Clostridia	Clostridiales	Clostridiaceae	Clostridium	rare	Narrow	FALSE	FALSE
asv4340	Bacteria	Proteobacteria	Gammaproteobacteria	Enterobacterales	Vibrionaceae	Photobacterium	rare	Narrow	FALSE	FALSE
asv4341	Bacteria	Proteobacteria	Gammaproteobacteria	Pseudomonadales	Pseudomonadaceae	NA	rare	Narrow	FALSE	FALSE
asv4342	Bacteria	Verrucomicrobiota	Verrucomicrobiae	Opitutales	Puniceicoccaceae	Coraliomargarita	rare	Narrow	FALSE	FALSE
asv4343	Bacteria	Proteobacteria	Gammaproteobacteria	Enterobacterales	Enterobacteriaceae	NA	rare	Narrow	FALSE	FALSE
asv4344	Bacteria	Firmicutes	Bacilli	Lactobacillales	Streptococcaceae	Streptococcus	rare	Narrow	FALSE	FALSE
asv4345	Bacteria	NA	NA	NA	NA	NA	rare	Narrow	FALSE	FALSE
asv4346	Bacteria	Proteobacteria	NA	NA	NA	NA	rare	Narrow	FALSE	FALSE
asv4347	Bacteria	Proteobacteria	Gammaproteobacteria	Pseudomonadales	Cellvibrionaceae	Marinagarivorans	rare	Narrow	FALSE	FALSE
asv4348	Bacteria	Proteobacteria	Gammaproteobacteria	Burkholderiales	Burkholderiaceae	Castellaniella	rare	Narrow	FALSE	FALSE
asv4349	Bacteria	Proteobacteria	Gammaproteobacteria	Burkholderiales	Burkholderiaceae	Sutterella	rare	Narrow	FALSE	FALSE
asv4350	Bacteria	Proteobacteria	Gammaproteobacteria	Burkholderiales	Burkholderiaceae	NA	rare	Narrow	FALSE	FALSE
asv4351	Bacteria	Proteobacteria	Alphaproteobacteria	Pelagibacterales	Pelagibacteraceae	Pelagibacter	rare	Narrow	FALSE	FALSE
asv4352	Bacteria	NA	NA	NA	NA	NA	rare	Narrow	FALSE	FALSE
asv4353	Bacteria	Proteobacteria	NA	NA	NA	NA	rare	Narrow	FALSE	FALSE
asv4354	Bacteria	Proteobacteria	NA	NA	NA	NA	rare	Narrow	FALSE	FALSE
asv4355	Bacteria	Cyanobacteria	Cyanobacteriia	Synechococcales	Cyanobiaceae	Synechococcus_C	rare	Narrow	FALSE	FALSE
asv4356	Bacteria	NA	NA	NA	NA	NA	rare	Narrow	FALSE	FALSE
asv4357	Bacteria	Proteobacteria	Gammaproteobacteria	SAR86	D2472	D2472	rare	Narrow	FALSE	FALSE
asv4358	Bacteria	Bacteroidota	Bacteroidia	Cytophagales	Cyclobacteriaceae	NA	rare	Narrow	FALSE	FALSE
asv4359	Bacteria	Proteobacteria	Alphaproteobacteria	Pelagibacterales	Pelagibacteraceae	Pelagibacter	rare	Narrow	FALSE	FALSE
asv4360	Bacteria	Proteobacteria	Alphaproteobacteria	HIMB59	HIMB59	HIMB59	rare	Narrow	FALSE	FALSE
asv4361	Bacteria	Proteobacteria	Gammaproteobacteria	Enterobacterales	Aeromonadaceae	NA	rare	Narrow	FALSE	FALSE
asv4362	Bacteria	Proteobacteria	Gammaproteobacteria	Enterobacterales	Enterobacteriaceae	NA	rare	Narrow	FALSE	FALSE
asv4363	Bacteria	Bacteroidota	Bacteroidia	NA	NA	NA	rare	Narrow	FALSE	FALSE
asv4364	Bacteria	Proteobacteria	Gammaproteobacteria	Enterobacterales	Vibrionaceae	Vibrio	rare	Narrow	FALSE	FALSE
asv4365	Bacteria	Bacteroidota	Bacteroidia	Flavobacteriales	Flavobacteriaceae	NA	rare	Narrow	FALSE	FALSE
asv4366	Bacteria	Bacteroidota	Bacteroidia	Flavobacteriales	Flavobacteriaceae	Maribacter	rare	Narrow	FALSE	FALSE
asv4367	Bacteria	Bacteroidota	Bacteroidia	NA	NA	NA	rare	Narrow	FALSE	FALSE
asv4368	Bacteria	Proteobacteria	Gammaproteobacteria	Enterobacterales	NA	NA	rare	Narrow	FALSE	FALSE
asv4369	Bacteria	Patescibacteria	Gracilibacteria	BD1-5	UBA6164	NA	rare	Narrow	FALSE	FALSE
asv4370	Bacteria	Proteobacteria	Gammaproteobacteria	NA	NA	NA	rare	Narrow	FALSE	FALSE
asv4371	Bacteria	Firmicutes_A	Clostridia	Lachnospirales	Lachnospiraceae	Fusicatenibacter	rare	Narrow	FALSE	FALSE
asv4372	Bacteria	Proteobacteria	Gammaproteobacteria	Burkholderiales	Burkholderiaceae	NA	rare	Narrow	FALSE	FALSE
asv4373	Bacteria	Cyanobacteria	Vampirovibrionia	Gastranaerophilales	Gastranaerophilaceae	NA	rare	Narrow	FALSE	FALSE
asv4374	Bacteria	Proteobacteria	Gammaproteobacteria	Enterobacterales	Vibrionaceae	Vibrio	rare	Narrow	FALSE	FALSE
asv4376	Bacteria	Bacteroidota	Bacteroidia	Flavobacteriales	Flavobacteriaceae	Leeuwenhoekiella	rare	Narrow	FALSE	FALSE
asv4377	Bacteria	Actinobacteriota	NA	NA	NA	NA	rare	Narrow	FALSE	FALSE
asv4378	Bacteria	NA	NA	NA	NA	NA	rare	Narrow	FALSE	FALSE
asv4379	Bacteria	Proteobacteria	Alphaproteobacteria	Rhizobiales	TMED25	MED-G09	rare	Narrow	FALSE	FALSE
asv4380	Bacteria	Proteobacteria	Gammaproteobacteria	Burkholderiales	Methylophilaceae	NA	rare	Narrow	FALSE	FALSE
asv4381	Bacteria	NA	NA	NA	NA	NA	rare	Narrow	FALSE	FALSE
asv4382	Bacteria	Proteobacteria	Alphaproteobacteria	Rhodobacterales	Rhodobacteraceae	Paracoccus	rare	Narrow	FALSE	FALSE
asv4383	Bacteria	Bacteroidota	Bacteroidia	Flavobacteriales	Weeksellaceae	Cloacibacterium	rare	Narrow	FALSE	FALSE
asv4384	NA	NA	NA	NA	NA	NA	rare	Narrow	FALSE	FALSE
asv4385	Bacteria	Proteobacteria	NA	NA	NA	NA	rare	Narrow	FALSE	FALSE
asv4386	Bacteria	Marinisomatota	Marinisomatia	Marinisomatales	TCS55	NA	rare	Narrow	FALSE	FALSE
asv4387	Bacteria	Proteobacteria	Gammaproteobacteria	Pseudomonadales	Marinomonadaceae	Marinomonas	rare	Narrow	FALSE	FALSE
asv4388	Bacteria	Planctomycetota	NA	NA	NA	NA	rare	Narrow	FALSE	FALSE
asv4389	Bacteria	Proteobacteria	Alphaproteobacteria	Pelagibacterales	Pelagibacteraceae	Pelagibacter	rare	Narrow	FALSE	FALSE
asv4390	Bacteria	NA	NA	NA	NA	NA	rare	Narrow	FALSE	FALSE
asv4391	Bacteria	Proteobacteria	Gammaproteobacteria	Pseudomonadales	NA	NA	rare	Narrow	FALSE	FALSE
asv4392	Bacteria	Proteobacteria	Gammaproteobacteria	Pseudomonadales	HTCC2089	GCA-2697205	rare	Narrow	FALSE	FALSE
asv4393	Bacteria	Proteobacteria	Gammaproteobacteria	Enterobacterales	Alteromonadaceae	Colwellia	rare	Narrow	FALSE	FALSE
asv4394	Bacteria	Firmicutes_C	Negativicutes	Selenomonadales	Selenomonadaceae	Megamonas	rare	Narrow	FALSE	FALSE
asv4395	Bacteria	Proteobacteria	Alphaproteobacteria	NA	NA	NA	rare	Narrow	FALSE	FALSE
asv4396	Bacteria	Bacteroidota	Bacteroidia	Flavobacteriales	Cryomorphaceae	UBA10364	rare	Narrow	FALSE	FALSE
asv4397	Bacteria	NA	NA	NA	NA	NA	rare	Narrow	FALSE	FALSE
asv4398	Bacteria	Proteobacteria	Gammaproteobacteria	Nitrosococcales	Methylophagaceae	Methylophaga	rare	Narrow	FALSE	FALSE
asv4400	Bacteria	Proteobacteria	Gammaproteobacteria	Pseudomonadales	Halieaceae	NA	rare	Narrow	FALSE	FALSE
asv4401	Bacteria	Proteobacteria	Gammaproteobacteria	Pseudomonadales	Moraxellaceae	Acinetobacter	rare	Narrow	FALSE	FALSE
asv4402	Bacteria	Proteobacteria	Alphaproteobacteria	Pelagibacterales	Pelagibacteraceae	Pelagibacter	rare	Narrow	FALSE	FALSE
asv4403	Bacteria	Cyanobacteria	Cyanobacteriia	Synechococcales	Cyanobiaceae	NA	rare	Narrow	FALSE	FALSE
asv4404	Bacteria	NA	NA	NA	NA	NA	rare	Narrow	FALSE	FALSE
asv4405	Bacteria	Proteobacteria	Gammaproteobacteria	NA	NA	NA	rare	Narrow	FALSE	FALSE
asv4406	Bacteria	Proteobacteria	Gammaproteobacteria	NA	NA	NA	rare	Narrow	FALSE	FALSE
asv4407	Bacteria	Proteobacteria	Alphaproteobacteria	HIMB59	HIMB59	HIMB59	rare	Narrow	FALSE	FALSE
asv4408	Bacteria	Proteobacteria	Alphaproteobacteria	HIMB59	GCA-002718135	AG-337-I02	rare	Narrow	FALSE	FALSE
asv4409	Bacteria	Bacteroidota	Bacteroidia	NA	NA	NA	rare	Narrow	FALSE	FALSE
asv4410	Bacteria	Proteobacteria	Gammaproteobacteria	Woeseiales	Woeseiaceae	NA	rare	Narrow	FALSE	FALSE
asv4411	Bacteria	Proteobacteria	Gammaproteobacteria	NA	NA	NA	rare	Narrow	FALSE	FALSE
asv4412	Bacteria	Proteobacteria	Gammaproteobacteria	Pseudomonadales	Pseudomonadaceae	Pseudomonas_E	rare	Narrow	FALSE	FALSE
asv4413	NA	NA	NA	NA	NA	NA	rare	Narrow	FALSE	FALSE
asv4414	NA	NA	NA	NA	NA	NA	rare	Narrow	FALSE	FALSE
asv4415	Bacteria	Proteobacteria	Gammaproteobacteria	Burkholderiales	Aquaspirillaceae	Rivicola	rare	Narrow	FALSE	FALSE
asv4416	Bacteria	Cyanobacteria	Cyanobacteriia	Synechococcales	Cyanobiaceae	NA	rare	Narrow	FALSE	FALSE
asv4417	Bacteria	Proteobacteria	Gammaproteobacteria	Pseudomonadales	Oleiphilaceae	Marinobacter	rare	Narrow	FALSE	FALSE
asv4418	Bacteria	Bacteroidota	Bacteroidia	Flavobacteriales	Flavobacteriaceae	Croceibacter	rare	Narrow	FALSE	FALSE
asv4419	Bacteria	Bacteroidota	Bacteroidia	Flavobacteriales	Cryomorphaceae	TMED14	rare	Narrow	FALSE	FALSE
asv4420	Bacteria	Proteobacteria	Gammaproteobacteria	Burkholderiales	Burkholderiaceae	NA	rare	Narrow	FALSE	FALSE
asv4421	Bacteria	Proteobacteria	Alphaproteobacteria	NA	NA	NA	rare	Narrow	FALSE	FALSE
asv4422	Bacteria	Proteobacteria	Alphaproteobacteria	Rickettsiales	Rickettsiaceae	NA	rare	Narrow	FALSE	FALSE
asv4423	Bacteria	Cyanobacteria	Cyanobacteriia	Synechococcales	Cyanobiaceae	NA	rare	Narrow	FALSE	FALSE
asv4425	Bacteria	Bacteroidota	Bacteroidia	Flavobacteriales	Flavobacteriaceae	Flavobacterium	rare	Narrow	FALSE	FALSE
asv4426	Bacteria	Verrucomicrobiota	Verrucomicrobiae	Verrucomicrobiales	NA	NA	rare	Narrow	FALSE	FALSE
asv4427	Bacteria	Bacteroidota	Bacteroidia	Flavobacteriales	UBA7430	GCA-2692065	rare	Narrow	FALSE	FALSE
asv4428	Bacteria	Firmicutes_C	Negativicutes	Veillonellales	Veillonellaceae	Veillonella	rare	Narrow	FALSE	FALSE
asv4429	Bacteria	NA	NA	NA	NA	NA	rare	Narrow	FALSE	FALSE
asv4430	Bacteria	Firmicutes	Bacilli	Bacillales	NA	NA	rare	Narrow	FALSE	FALSE
asv4431	Bacteria	Bacteroidota	Bacteroidia	Flavobacteriales	Flavobacteriaceae	MS024-2A	rare	Narrow	FALSE	FALSE
asv4432	Bacteria	NA	NA	NA	NA	NA	rare	Narrow	FALSE	FALSE
asv4433	Bacteria	Bacteroidota	Bacteroidia	Flavobacteriales	UA16	UBA8752	rare	Narrow	FALSE	FALSE
asv4434	Bacteria	Proteobacteria	Alphaproteobacteria	Pelagibacterales	Pelagibacteraceae	Pelagibacter	rare	Narrow	FALSE	FALSE
asv4435	Bacteria	Proteobacteria	Gammaproteobacteria	Thiomicrospirales	Thioglobaceae	NA	rare	Narrow	FALSE	FALSE
asv4436	NA	NA	NA	NA	NA	NA	rare	Narrow	FALSE	FALSE
asv4437	Bacteria	Proteobacteria	Alphaproteobacteria	Pelagibacterales	Pelagibacteraceae	Pelagibacter_A	rare	Narrow	FALSE	FALSE
asv4438	Bacteria	Proteobacteria	Gammaproteobacteria	SAR86	AG-339-G14	AG-339-G14	rare	Narrow	FALSE	FALSE
asv4439	Bacteria	Proteobacteria	Alphaproteobacteria	Pelagibacterales	Pelagibacteraceae	Pelagibacter_A	rare	Narrow	FALSE	FALSE
asv4440	Bacteria	Marinisomatota	Marinisomatia	Marinisomatales	Marinisomataceae	Marinisoma	rare	Narrow	FALSE	FALSE
asv4441	Bacteria	Bacteroidota	Bacteroidia	Bacteroidales	Bacteroidaceae	Bacteroides_A	rare	Narrow	FALSE	FALSE
asv4442	Bacteria	Synergistota	Synergistia	Synergistales	Synergistaceae	Syner-03	rare	Narrow	FALSE	FALSE
asv4443	Bacteria	Proteobacteria	Gammaproteobacteria	NA	NA	NA	rare	Narrow	FALSE	FALSE
asv4444	Bacteria	Proteobacteria	Gammaproteobacteria	NA	NA	NA	rare	Narrow	FALSE	FALSE
asv4445	Bacteria	Bacteroidota	Bacteroidia	NA	NA	NA	rare	Narrow	FALSE	FALSE
asv4446	Bacteria	Verrucomicrobiota	Verrucomicrobiae	Pedosphaerales	UBA1096	UBA1096	rare	Narrow	FALSE	FALSE
asv4447	Bacteria	Proteobacteria	NA	NA	NA	NA	rare	Narrow	FALSE	FALSE
asv4448	Bacteria	Proteobacteria	Gammaproteobacteria	Pseudomonadales	Oleiphilaceae	Marinobacter	rare	Narrow	FALSE	FALSE
asv4449	Bacteria	Proteobacteria	Alphaproteobacteria	Rhodospirillales_A	Thalassospiraceae	Thalassospira	rare	Narrow	FALSE	FALSE
asv4450	Bacteria	Proteobacteria	Gammaproteobacteria	Pseudomonadales	Pseudomonadaceae	Pseudomonas_D	rare	Narrow	FALSE	FALSE
asv4451	Bacteria	Bdellovibrionota	Bacteriovoracia	Bacteriovoracales	Bacteriovoracaceae	NA	rare	Narrow	FALSE	FALSE
asv4452	Bacteria	Cyanobacteria	Cyanobacteriia	Synechococcales	Cyanobiaceae	NA	rare	Narrow	FALSE	FALSE
asv4453	Bacteria	Proteobacteria	Gammaproteobacteria	Burkholderiales	Burkholderiaceae	NA	rare	Narrow	FALSE	FALSE
asv4454	Bacteria	NA	NA	NA	NA	NA	rare	Narrow	FALSE	FALSE
asv4455	Bacteria	Cyanobacteria	Cyanobacteriia	Synechococcales	Cyanobiaceae	RCC307	rare	Narrow	FALSE	FALSE
asv4456	Bacteria	Proteobacteria	Alphaproteobacteria	HIMB59	HIMB59	HIMB59	rare	Narrow	FALSE	FALSE
asv4457	Bacteria	Proteobacteria	Alphaproteobacteria	Pelagibacterales	Pelagibacteraceae	Pelagibacter_A	rare	Narrow	FALSE	FALSE
asv4458	Bacteria	NA	NA	NA	NA	NA	rare	Narrow	FALSE	FALSE
asv4459	Bacteria	NA	NA	NA	NA	NA	rare	Narrow	FALSE	FALSE
asv4460	Bacteria	Bacteroidota	Bacteroidia	Flavobacteriales	Flavobacteriaceae	Mesonia	rare	Narrow	FALSE	FALSE
asv4461	Bacteria	Campylobacterota	Campylobacteria	Campylobacterales	Sulfurimonadaceae	Sulfurimonas	rare	Narrow	FALSE	FALSE
asv4462	Bacteria	Bacteroidota	Bacteroidia	Flavobacteriales	Flavobacteriaceae	NA	rare	Narrow	FALSE	FALSE
asv4463	Bacteria	Proteobacteria	Gammaproteobacteria	Tenderiales	Tenderiaceae	Tenderia	rare	Narrow	FALSE	FALSE
asv4464	Bacteria	Proteobacteria	Gammaproteobacteria	Pseudomonadales	Oleiphilaceae	Marinobacter	rare	Narrow	FALSE	FALSE
asv4465	Bacteria	Proteobacteria	Gammaproteobacteria	Enterobacterales	Alteromonadaceae	Rheinheimera	rare	Narrow	FALSE	FALSE
asv4466	Bacteria	Proteobacteria	Gammaproteobacteria	Pseudomonadales	Halieaceae	NA	rare	Narrow	FALSE	FALSE
asv4467	NA	NA	NA	NA	NA	NA	rare	Narrow	FALSE	FALSE
asv4468	Bacteria	Bacteroidota	Bacteroidia	Cytophagales	Cyclobacteriaceae	Algoriphagus	rare	Narrow	FALSE	FALSE
asv4469	Bacteria	Proteobacteria	Alphaproteobacteria	HIMB59	HIMB59	HIMB59	rare	Narrow	FALSE	FALSE
asv4470	Bacteria	Proteobacteria	Gammaproteobacteria	Pseudomonadales	HTCC2089	UBA7451	rare	Narrow	FALSE	FALSE
asv4471	Bacteria	Proteobacteria	Alphaproteobacteria	HIMB59	HIMB59	HIMB59	rare	Narrow	FALSE	FALSE
asv4472	Bacteria	Verrucomicrobiota	Verrucomicrobiae	Opitutales	NA	NA	rare	Narrow	FALSE	FALSE
asv4473	Bacteria	NA	NA	NA	NA	NA	rare	Narrow	FALSE	FALSE
asv4474	Bacteria	Proteobacteria	Gammaproteobacteria	NA	NA	NA	rare	Narrow	FALSE	FALSE
asv4475	Bacteria	Fusobacteriota	Fusobacteriia	Fusobacteriales	Leptotrichiaceae	Leptotrichia_A	rare	Narrow	FALSE	FALSE
asv4476	Bacteria	Firmicutes_C	Negativicutes	Veillonellales	Dialisteraceae	Dialister	rare	Narrow	FALSE	FALSE
asv4477	Bacteria	Proteobacteria	Gammaproteobacteria	Pseudomonadales	Pseudomonadaceae	NA	rare	Narrow	FALSE	FALSE
asv4478	Bacteria	NA	NA	NA	NA	NA	rare	Narrow	FALSE	FALSE
asv4479	Bacteria	Proteobacteria	Gammaproteobacteria	NA	NA	NA	rare	Narrow	FALSE	FALSE
asv4480	Bacteria	Proteobacteria	Alphaproteobacteria	NA	NA	NA	rare	Narrow	FALSE	FALSE
asv4481	Bacteria	Proteobacteria	Gammaproteobacteria	Enterobacterales	Alteromonadaceae	Pseudoalteromonas	rare	Narrow	FALSE	FALSE
asv4482	Bacteria	Firmicutes	Bacilli	NA	NA	NA	rare	Narrow	FALSE	FALSE
asv4483	Bacteria	Fusobacteriota	Fusobacteriia	Fusobacteriales	Fusobacteriaceae	Cetobacterium_A	rare	Narrow	FALSE	FALSE
asv4484	Bacteria	Bacteroidota	Bacteroidia	Flavobacteriales	NA	NA	rare	Narrow	FALSE	FALSE
asv4485	Bacteria	NA	NA	NA	NA	NA	rare	Narrow	FALSE	FALSE
asv4486	Bacteria	NA	NA	NA	NA	NA	rare	Narrow	FALSE	FALSE
asv4487	Bacteria	Proteobacteria	Alphaproteobacteria	Pelagibacterales	Pelagibacteraceae	HIMB114	rare	Narrow	FALSE	FALSE
asv4488	Bacteria	Proteobacteria	Gammaproteobacteria	Enterobacterales	Alteromonadaceae	NA	rare	Narrow	FALSE	FALSE
asv4489	Bacteria	Proteobacteria	Gammaproteobacteria	Pseudomonadales	Spongiibacteraceae	Zhongshania	rare	Narrow	FALSE	FALSE
asv4490	Bacteria	Proteobacteria	Gammaproteobacteria	Pseudomonadales	Saccharospirillaceae	Reinekea	rare	Narrow	FALSE	FALSE
asv4491	Bacteria	Proteobacteria	Gammaproteobacteria	SAR86	TMED112	TMED112	rare	Narrow	FALSE	FALSE
asv4492	Bacteria	Firmicutes_A	Clostridia	Lachnospirales	Lachnospiraceae	NA	rare	Narrow	FALSE	FALSE
asv4493	Bacteria	Bacteroidota	Bacteroidia	Chitinophagales	Saprospiraceae	Aureispira	rare	Narrow	FALSE	FALSE
asv4494	Bacteria	NA	NA	NA	NA	NA	rare	Narrow	FALSE	FALSE
asv4495	Bacteria	Proteobacteria	Alphaproteobacteria	Pelagibacterales	Pelagibacteraceae	Pelagibacter_A	rare	Narrow	FALSE	FALSE
asv4496	Bacteria	Proteobacteria	Alphaproteobacteria	Parvibaculales	Phaeomarinobacteraceae	Phaeomarinobacter	rare	Narrow	FALSE	FALSE
asv4497	Bacteria	Proteobacteria	Alphaproteobacteria	Caulobacterales	Hyphomonadaceae	Henriciella	rare	Narrow	FALSE	FALSE
asv4498	Bacteria	Bacteroidota	Bacteroidia	Flavobacteriales	Flavobacteriaceae	Gramella	rare	Narrow	FALSE	FALSE
asv4499	NA	NA	NA	NA	NA	NA	rare	Narrow	FALSE	FALSE
asv4500	Bacteria	Proteobacteria	Gammaproteobacteria	SAR86	SAR86	GCA-2707915	rare	Narrow	FALSE	FALSE
asv4501	Bacteria	Proteobacteria	Alphaproteobacteria	NA	NA	NA	rare	Narrow	FALSE	FALSE
asv4502	Bacteria	NA	NA	NA	NA	NA	rare	Narrow	FALSE	FALSE
asv4503	Bacteria	Proteobacteria	Alphaproteobacteria	Rhizobiales	Rhizobiaceae	NA	rare	Narrow	FALSE	FALSE
asv4504	Bacteria	Proteobacteria	Gammaproteobacteria	NA	NA	NA	rare	Narrow	FALSE	FALSE
asv4505	Bacteria	Proteobacteria	Gammaproteobacteria	Pseudomonadales	HTCC2089	NA	rare	Narrow	FALSE	FALSE
asv4506	Bacteria	Proteobacteria	Alphaproteobacteria	Pelagibacterales	Pelagibacteraceae	Pelagibacter_A	rare	Narrow	FALSE	FALSE
asv4507	Bacteria	Proteobacteria	Gammaproteobacteria	NA	NA	NA	rare	Narrow	FALSE	FALSE
asv4508	Bacteria	Proteobacteria	Alphaproteobacteria	NA	NA	NA	rare	Narrow	FALSE	FALSE
asv4509	Bacteria	Proteobacteria	Gammaproteobacteria	NA	NA	NA	rare	Narrow	FALSE	FALSE
asv4510	Bacteria	Proteobacteria	Gammaproteobacteria	Enterobacterales	Vibrionaceae	Enterovibrio_A	rare	Narrow	FALSE	FALSE
asv4511	Bacteria	NA	NA	NA	NA	NA	rare	Narrow	FALSE	FALSE
asv4512	Bacteria	Bacteroidota	Bacteroidia	Flavobacteriales	Flavobacteriaceae	Tenacibaculum	rare	Narrow	FALSE	FALSE
asv4513	Bacteria	Proteobacteria	Gammaproteobacteria	NA	NA	NA	rare	Narrow	FALSE	FALSE
asv4514	Bacteria	NA	NA	NA	NA	NA	rare	Narrow	FALSE	FALSE
asv4515	Bacteria	Proteobacteria	Alphaproteobacteria	Pelagibacterales	Pelagibacteraceae	Pelagibacter	rare	Narrow	FALSE	FALSE
asv4516	Bacteria	Actinobacteriota	Acidimicrobiia	TMED189	TMED189	TMED189	rare	Narrow	FALSE	FALSE
asv4517	Bacteria	NA	NA	NA	NA	NA	rare	Narrow	FALSE	FALSE
asv4518	Bacteria	Fusobacteriota	Fusobacteriia	Fusobacteriales	NA	NA	rare	Narrow	FALSE	FALSE
asv4519	Bacteria	Proteobacteria	Gammaproteobacteria	NA	NA	NA	rare	Narrow	FALSE	FALSE
asv4520	Bacteria	Proteobacteria	Gammaproteobacteria	Pseudomonadales	Halomonadaceae	Halomonas	rare	Narrow	FALSE	FALSE
asv4521	Bacteria	Acidobacteriota	NA	NA	NA	NA	rare	Narrow	FALSE	FALSE
asv4522	Bacteria	NA	NA	NA	NA	NA	rare	Narrow	FALSE	FALSE
asv4523	Bacteria	Proteobacteria	Gammaproteobacteria	NA	NA	NA	rare	Narrow	FALSE	FALSE
asv4524	Bacteria	Proteobacteria	Gammaproteobacteria	SAR86	SAR86	NA	rare	Narrow	FALSE	FALSE
asv4525	Bacteria	Nitrospirota	Nitrospiria	Nitrospirales	UBA8639	Bin75	rare	Narrow	FALSE	FALSE
asv4526	NA	NA	NA	NA	NA	NA	rare	Narrow	FALSE	FALSE
asv4527	Bacteria	Marinisomatota	Marinisomatia	Marinisomatales	TCS55	NA	rare	Narrow	FALSE	FALSE
asv4528	Bacteria	Proteobacteria	Gammaproteobacteria	NA	NA	NA	rare	Narrow	FALSE	FALSE
asv4529	Bacteria	Bacteroidota	Bacteroidia	Flavobacteriales	Flavobacteriaceae	NA	rare	Narrow	FALSE	FALSE
asv4530	Bacteria	Margulisbacteria	ZB3	UBA817	GCA-002719695	AG-343-D04	rare	Narrow	FALSE	FALSE
asv4531	Bacteria	Proteobacteria	Gammaproteobacteria	Burkholderiales	Burkholderiaceae	NA	rare	Narrow	FALSE	FALSE
asv4532	Bacteria	Proteobacteria	Alphaproteobacteria	Pelagibacterales	Pelagibacteraceae	Pelagibacter	rare	Narrow	FALSE	FALSE
asv4533	Bacteria	NA	NA	NA	NA	NA	rare	Narrow	FALSE	FALSE
asv4534	Bacteria	Patescibacteria	Saccharimonadia	Saccharimonadales	NA	NA	rare	Narrow	FALSE	FALSE
asv4535	Bacteria	Margulisbacteria	ZB3	UBA817	GCA-002719695	AG-343-D04	rare	Narrow	FALSE	FALSE
asv4536	Bacteria	Actinobacteriota	Actinobacteria	Actinomycetales	Micrococcaceae	Micrococcus	rare	Narrow	FALSE	FALSE
asv4538	Bacteria	Proteobacteria	Alphaproteobacteria	HIMB59	HIMB59	HIMB59	rare	Narrow	FALSE	FALSE
asv4539	Bacteria	Verrucomicrobiota	Verrucomicrobiae	NA	NA	NA	rare	Narrow	FALSE	FALSE
asv4540	Bacteria	Proteobacteria	Alphaproteobacteria	Parvibaculales	RS24	UBA8337	rare	Narrow	FALSE	FALSE
asv4541	Bacteria	Patescibacteria	Saccharimonadia	Saccharimonadales	NA	NA	rare	Narrow	FALSE	FALSE
asv4542	Bacteria	Proteobacteria	Gammaproteobacteria	Burkholderiales	Rhodocyclaceae	Thauera	rare	Narrow	FALSE	FALSE
asv4543	Bacteria	Proteobacteria	Alphaproteobacteria	Puniceispirillales	Puniceispirillaceae	Puniceispirillum	rare	Narrow	FALSE	FALSE
asv4544	Bacteria	Proteobacteria	NA	NA	NA	NA	rare	Narrow	FALSE	FALSE
asv4545	Bacteria	Proteobacteria	Alphaproteobacteria	Micavibrionales	Micavibrionaceae	NA	rare	Narrow	FALSE	FALSE
asv4546	Bacteria	NA	NA	NA	NA	NA	rare	Narrow	FALSE	FALSE
asv4547	Bacteria	Marinisomatota	Marinisomatia	NA	NA	NA	rare	Narrow	FALSE	FALSE
asv4548	Bacteria	Myxococcota	Polyangia	Nannocystales	Nannocystaceae	NA	rare	Narrow	FALSE	FALSE
asv4549	Bacteria	Proteobacteria	Gammaproteobacteria	Burkholderiales	Methylophilaceae	NA	rare	Narrow	FALSE	FALSE
asv4550	Bacteria	Bacteroidota	Bacteroidia	Flavobacteriales	Flavobacteriaceae	NA	rare	Narrow	FALSE	FALSE
asv4551	Bacteria	Bacteroidota	Bacteroidia	Flavobacteriales	Flavobacteriaceae	NA	rare	Narrow	FALSE	FALSE
asv4552	Bacteria	Actinobacteriota	Actinobacteria	Actinomycetales	Micrococcaceae	Arthrobacter_D	rare	Narrow	FALSE	FALSE
asv4553	Bacteria	Proteobacteria	Alphaproteobacteria	NA	NA	NA	rare	Narrow	FALSE	FALSE
asv4554	Bacteria	NA	NA	NA	NA	NA	rare	Narrow	FALSE	FALSE
asv4555	Bacteria	NA	NA	NA	NA	NA	rare	Narrow	FALSE	FALSE
asv4556	Bacteria	Proteobacteria	Gammaproteobacteria	NA	NA	NA	rare	Narrow	FALSE	FALSE
asv4557	Bacteria	Proteobacteria	Gammaproteobacteria	NA	NA	NA	rare	Narrow	FALSE	FALSE
asv4558	Bacteria	NA	NA	NA	NA	NA	rare	Narrow	FALSE	FALSE
asv4559	Bacteria	Proteobacteria	Gammaproteobacteria	Pseudomonadales	Cellvibrionaceae	Cellvibrio	rare	Narrow	FALSE	FALSE
asv4560	Bacteria	Proteobacteria	NA	NA	NA	NA	rare	Narrow	FALSE	FALSE
asv4561	Bacteria	Bacteroidota	Bacteroidia	NA	NA	NA	rare	Narrow	FALSE	FALSE
asv4562	Bacteria	Proteobacteria	Alphaproteobacteria	Pelagibacterales	Pelagibacteraceae	Pelagibacter_A	rare	Narrow	FALSE	FALSE
asv4563	Bacteria	Proteobacteria	Gammaproteobacteria	Enterobacterales	Vibrionaceae	Vibrio	rare	Narrow	FALSE	FALSE
asv4564	Bacteria	Proteobacteria	Alphaproteobacteria	Rhodobacterales	Rhodobacteraceae	NA	rare	Narrow	FALSE	FALSE
asv4565	Bacteria	NA	NA	NA	NA	NA	rare	Narrow	FALSE	FALSE
asv4566	Bacteria	Bacteroidota	Bacteroidia	Flavobacteriales	NA	NA	rare	Narrow	FALSE	FALSE
asv4567	Bacteria	Proteobacteria	Gammaproteobacteria	NA	NA	NA	rare	Narrow	FALSE	FALSE
asv4568	Bacteria	Proteobacteria	Gammaproteobacteria	NA	NA	NA	rare	Narrow	FALSE	FALSE
asv4569	Bacteria	Bacteroidota	Bacteroidia	NA	NA	NA	rare	Narrow	FALSE	FALSE
asv4570	Bacteria	Proteobacteria	Gammaproteobacteria	Xanthomonadales	SZUA-36	SZUA-36	rare	Narrow	FALSE	FALSE
asv4571	Bacteria	Proteobacteria	Gammaproteobacteria	NA	NA	NA	rare	Narrow	FALSE	FALSE
asv4572	Bacteria	Proteobacteria	Gammaproteobacteria	NA	NA	NA	rare	Narrow	FALSE	FALSE
asv4573	Bacteria	Proteobacteria	Gammaproteobacteria	Pseudomonadales	Pseudomonadaceae	NA	rare	Narrow	FALSE	FALSE
asv4574	Bacteria	Bacteroidota	Bacteroidia	NA	NA	NA	rare	Narrow	FALSE	FALSE
asv4575	Bacteria	Proteobacteria	Gammaproteobacteria	Pseudomonadales	Moraxellaceae	Acinetobacter	rare	Narrow	FALSE	FALSE
asv4576	Bacteria	Proteobacteria	Gammaproteobacteria	SAR86	SAR86	GCA-2707915	rare	Narrow	FALSE	FALSE
asv4577	Bacteria	Planctomycetota	Planctomycetes	Planctomycetales	Planctomycetaceae	UBA8437	rare	Narrow	FALSE	FALSE
asv4578	Bacteria	Firmicutes_A	Clostridia	Lachnospirales	Lachnospiraceae	NA	rare	Narrow	FALSE	FALSE
asv4579	Bacteria	Campylobacterota	Campylobacteria	Campylobacterales	Sulfurimonadaceae	NA	rare	Narrow	FALSE	FALSE
asv4580	Bacteria	Proteobacteria	Gammaproteobacteria	Enterobacterales	Vibrionaceae	Photobacterium	rare	Narrow	FALSE	FALSE
asv4581	Bacteria	Proteobacteria	Gammaproteobacteria	NA	NA	NA	rare	Narrow	FALSE	FALSE
asv4582	Bacteria	Proteobacteria	Gammaproteobacteria	SAR86	SAR86	GCA-2707915	rare	Narrow	FALSE	FALSE
asv4583	Bacteria	Bacteroidota	Bacteroidia	Flavobacteriales	Flavobacteriaceae	Nonlabens	rare	Narrow	FALSE	FALSE
asv4584	Bacteria	Proteobacteria	Gammaproteobacteria	Pseudomonadales	NA	NA	rare	Narrow	FALSE	FALSE
asv4585	Bacteria	Firmicutes_A	Clostridia	Oscillospirales	Oscillospiraceae	Ruminiclostridium_C	rare	Narrow	FALSE	FALSE
asv4586	Bacteria	NA	NA	NA	NA	NA	rare	Narrow	FALSE	FALSE
asv4587	Bacteria	Actinobacteriota	Actinobacteria	NA	NA	NA	rare	Narrow	FALSE	FALSE
asv4588	Bacteria	Cyanobacteria	NA	NA	NA	NA	rare	Narrow	FALSE	FALSE
asv4589	Bacteria	Actinobacteriota	Actinobacteria	Actinomycetales	Microbacteriaceae	NA	rare	Narrow	FALSE	FALSE
asv4590	Bacteria	Proteobacteria	Gammaproteobacteria	Enterobacterales	Vibrionaceae	Enterovibrio_A	rare	Narrow	FALSE	FALSE
asv4591	Bacteria	Proteobacteria	Gammaproteobacteria	Burkholderiales	Burkholderiaceae	NA	rare	Narrow	FALSE	FALSE
asv4592	Bacteria	Bdellovibrionota	Bacteriovoracia	Bacteriovoracales	Bacteriovoracaceae	DB6-IX	rare	Narrow	FALSE	FALSE
asv4593	Bacteria	Bacteroidota	Bacteroidia	NA	NA	NA	rare	Narrow	FALSE	FALSE
asv4594	Bacteria	Proteobacteria	Gammaproteobacteria	Pseudomonadales	Endozoicomonadaceae	NA	rare	Narrow	FALSE	FALSE
asv4595	Bacteria	Proteobacteria	Alphaproteobacteria	Rhizobiales	Hyphomicrobiaceae	Hyphomicrobium	rare	Narrow	FALSE	FALSE
asv4596	Bacteria	Bacteroidota	Bacteroidia	Flavobacteriales	Flavobacteriaceae	NA	rare	Narrow	FALSE	FALSE
asv4597	Bacteria	NA	NA	NA	NA	NA	rare	Narrow	FALSE	FALSE
asv4598	Bacteria	NA	NA	NA	NA	NA	rare	Narrow	FALSE	FALSE
asv4599	Bacteria	Proteobacteria	Gammaproteobacteria	Enterobacterales	Vibrionaceae	NA	rare	Narrow	FALSE	FALSE
asv4600	Bacteria	Proteobacteria	Alphaproteobacteria	HIMB59	HIMB59	HIMB59	rare	Narrow	FALSE	FALSE
asv4601	NA	NA	NA	NA	NA	NA	rare	Narrow	FALSE	FALSE
asv4602	Bacteria	Proteobacteria	Alphaproteobacteria	Pelagibacterales	Pelagibacteraceae	Pelagibacter	rare	Narrow	FALSE	FALSE
asv4603	Bacteria	Proteobacteria	Gammaproteobacteria	Pseudomonadales	HTCC2089	GCA-002727775	rare	Narrow	FALSE	FALSE
asv4604	Bacteria	Proteobacteria	Alphaproteobacteria	Rhizobiales	Amorphaceae	Acuticoccus	rare	Narrow	FALSE	FALSE
asv4605	Bacteria	Proteobacteria	Alphaproteobacteria	Rhizobiales	Amorphaceae	Acuticoccus	rare	Narrow	FALSE	FALSE
asv4606	Bacteria	Proteobacteria	Gammaproteobacteria	Enterobacterales	NA	NA	rare	Narrow	FALSE	FALSE
asv4607	Bacteria	Proteobacteria	Gammaproteobacteria	NA	NA	NA	rare	Narrow	FALSE	FALSE
asv4608	Bacteria	Proteobacteria	Gammaproteobacteria	Pseudomonadales	HTCC2089	NA	rare	Narrow	FALSE	FALSE
asv4609	Bacteria	Bacteroidota	Bacteroidia	Flavobacteriales	NA	NA	rare	Narrow	FALSE	FALSE
asv4612	Bacteria	Proteobacteria	Alphaproteobacteria	NA	NA	NA	rare	Narrow	FALSE	FALSE
asv4613	Bacteria	Proteobacteria	Gammaproteobacteria	Nitrosococcales	Methylophagaceae	41-12-T18	rare	Narrow	FALSE	FALSE
asv4614	Bacteria	Proteobacteria	Gammaproteobacteria	NA	NA	NA	rare	Narrow	FALSE	FALSE
asv4615	Bacteria	Proteobacteria	Gammaproteobacteria	Legionellales	Legionellaceae	NA	rare	Narrow	FALSE	FALSE
asv4616	Bacteria	Proteobacteria	Alphaproteobacteria	Rhodobacterales	Rhodobacteraceae	NA	rare	Narrow	FALSE	FALSE
asv4617	Bacteria	Bacteroidota	Bacteroidia	Bacteroidales	Bacteroidaceae	Bacteroides_B	rare	Narrow	FALSE	FALSE
asv4618	Bacteria	Cyanobacteria	Cyanobacteriia	Synechococcales	Cyanobiaceae	NA	rare	Narrow	FALSE	FALSE
asv4619	Bacteria	NA	NA	NA	NA	NA	rare	Narrow	FALSE	FALSE
asv4620	Bacteria	Verrucomicrobiota	Verrucomicrobiae	Opitutales	NA	NA	rare	Narrow	FALSE	FALSE
asv4621	Bacteria	NA	NA	NA	NA	NA	rare	Narrow	FALSE	FALSE
asv4622	Bacteria	NA	NA	NA	NA	NA	rare	Narrow	FALSE	FALSE
asv4623	Bacteria	Proteobacteria	Alphaproteobacteria	Rhodobacterales	Rhodobacteraceae	NA	rare	Narrow	FALSE	FALSE
asv4625	Bacteria	Proteobacteria	Gammaproteobacteria	Pseudomonadales	Marinomonadaceae	Marinomonas	rare	Narrow	FALSE	FALSE
asv4626	Bacteria	Bacteroidota	Bacteroidia	Flavobacteriales	Cryomorphaceae	UBA10364	rare	Narrow	FALSE	FALSE
asv4627	Bacteria	Cyanobacteria	Cyanobacteriia	Synechococcales	Cyanobiaceae	Synechococcus_C	rare	Narrow	FALSE	FALSE
asv4628	Bacteria	Proteobacteria	Gammaproteobacteria	SAR86	D2472	NA	rare	Narrow	FALSE	FALSE
asv4629	Bacteria	Proteobacteria	Gammaproteobacteria	NA	NA	NA	rare	Narrow	FALSE	FALSE
asv4630	Bacteria	Marinisomatota	Marinisomatia	Marinisomatales	Marinisomataceae	Marinisoma	rare	Narrow	FALSE	FALSE
asv4631	Bacteria	Proteobacteria	Alphaproteobacteria	Pelagibacterales	Pelagibacteraceae	Pelagibacter	rare	Narrow	FALSE	FALSE
asv4632	Bacteria	Proteobacteria	Gammaproteobacteria	SAR86	D2472	NA	rare	Narrow	FALSE	FALSE
asv4633	Bacteria	Verrucomicrobiota	Verrucomicrobiae	Verrucomicrobiales	Akkermansiaceae	NA	rare	Narrow	FALSE	FALSE
asv4634	Bacteria	Proteobacteria	Alphaproteobacteria	Pelagibacterales	Pelagibacteraceae	Pelagibacter	rare	Narrow	FALSE	FALSE
asv4635	Bacteria	Proteobacteria	Gammaproteobacteria	SAR86	D2472	NA	rare	Narrow	FALSE	FALSE
asv4636	Bacteria	Patescibacteria	Paceibacteria	UBA9983_A	UBA2163	OLB19	rare	Narrow	FALSE	FALSE
asv4637	Bacteria	Proteobacteria	Gammaproteobacteria	NA	NA	NA	rare	Narrow	FALSE	FALSE
asv4638	Bacteria	Proteobacteria	Gammaproteobacteria	Pseudomonadales	Pseudomonadaceae	Pseudomonas_E	rare	Narrow	FALSE	FALSE
asv4639	Bacteria	Proteobacteria	Alphaproteobacteria	Sphingomonadales	Sphingomonadaceae	Sphingorhabdus	rare	Narrow	FALSE	FALSE
asv4640	Bacteria	Proteobacteria	Gammaproteobacteria	Pseudomonadales	HTCC2089	UBA4421	rare	Narrow	FALSE	FALSE
asv4641	Bacteria	Proteobacteria	Gammaproteobacteria	SAR86	D2472	NA	rare	Narrow	FALSE	FALSE
asv4642	Bacteria	Proteobacteria	Gammaproteobacteria	Enterobacterales	Aeromonadaceae	Aeromonas	rare	Narrow	FALSE	FALSE
asv4643	Bacteria	Bacteroidota	Bacteroidia	Bacteroidales	Bacteroidaceae	Bacteroides_C	rare	Narrow	FALSE	FALSE
asv4644	Bacteria	Bacteroidota	Bacteroidia	Chitinophagales	Saprospiraceae	Lewinella_A	rare	Narrow	FALSE	FALSE
asv4645	Bacteria	Bdellovibrionota	Bacteriovoracia	Bacteriovoracales	Bacteriovoracaceae	NA	rare	Narrow	FALSE	FALSE
asv4646	Bacteria	Proteobacteria	Alphaproteobacteria	Rhodobacterales	Rhodobacteraceae	HIMB11	rare	Narrow	FALSE	FALSE
asv4647	Bacteria	Bacteroidota	Bacteroidia	Flavobacteriales	Flavobacteriaceae	UBA7446	rare	Narrow	FALSE	FALSE
asv4648	Bacteria	Bacteroidota	Bacteroidia	NA	NA	NA	rare	Narrow	FALSE	FALSE
asv4649	Bacteria	Proteobacteria	Alphaproteobacteria	NA	NA	NA	rare	Narrow	FALSE	FALSE
asv4650	Bacteria	Proteobacteria	Alphaproteobacteria	Rhodobacterales	Rhodobacteraceae	NA	rare	Narrow	FALSE	FALSE
asv4651	Bacteria	Proteobacteria	Gammaproteobacteria	Pseudomonadales	NA	NA	rare	Narrow	FALSE	FALSE
asv4652	Bacteria	Bacteroidota	Bacteroidia	Flavobacteriales	Flavobacteriaceae	Muricauda	rare	Narrow	FALSE	FALSE
asv4653	Bacteria	Proteobacteria	Gammaproteobacteria	SAR86	D2472	NA	rare	Narrow	FALSE	FALSE
asv4654	Bacteria	Proteobacteria	Gammaproteobacteria	SAR86	D2472	NA	rare	Narrow	FALSE	FALSE
asv4655	Bacteria	Desulfobacterota_A	Desulfovibrionia	Desulfovibrionales	Desulfovibrionaceae	Desulfovibrio	rare	Narrow	FALSE	FALSE
asv4656	Bacteria	Proteobacteria	Gammaproteobacteria	Burkholderiales	Burkholderiaceae	NA	rare	Narrow	FALSE	FALSE
asv4657	Bacteria	Proteobacteria	Gammaproteobacteria	Pseudomonadales	NA	NA	rare	Narrow	FALSE	FALSE
asv4658	Bacteria	Bacteroidota	Bacteroidia	NA	NA	NA	rare	Narrow	FALSE	FALSE
asv4659	Bacteria	Bacteroidota	Bacteroidia	NA	NA	NA	rare	Narrow	FALSE	FALSE
asv4660	Bacteria	Proteobacteria	Gammaproteobacteria	Enterobacterales	Alteromonadaceae	Thalassotalea	rare	Narrow	FALSE	FALSE
asv4661	Bacteria	NA	NA	NA	NA	NA	rare	Narrow	FALSE	FALSE
asv4662	Bacteria	NA	NA	NA	NA	NA	rare	Narrow	FALSE	FALSE
asv4663	Bacteria	Proteobacteria	Gammaproteobacteria	Burkholderiales	Rhodocyclaceae	Thauera	rare	Narrow	FALSE	FALSE
asv4664	Bacteria	Proteobacteria	Gammaproteobacteria	Burkholderiales	Burkholderiaceae	NA	rare	Narrow	FALSE	FALSE
asv4665	NA	NA	NA	NA	NA	NA	rare	Narrow	FALSE	FALSE
asv4666	Bacteria	Cyanobacteria	NA	NA	NA	NA	rare	Narrow	FALSE	FALSE
asv4667	Bacteria	NA	NA	NA	NA	NA	rare	Narrow	FALSE	FALSE
asv4668	Bacteria	Desulfobacterota_A	Desulfovibrionia	Desulfovibrionales	Desulfovibrionaceae	Desulfovibrio	rare	Narrow	FALSE	FALSE
asv4669	NA	NA	NA	NA	NA	NA	rare	Narrow	FALSE	FALSE
asv4670	Bacteria	Proteobacteria	Gammaproteobacteria	Burkholderiales	SG8-40	GCA-2704665	rare	Narrow	FALSE	FALSE
asv4671	Bacteria	Proteobacteria	Alphaproteobacteria	Pelagibacterales	Pelagibacteraceae	Pelagibacter_A	rare	Narrow	FALSE	FALSE
asv4672	Bacteria	Proteobacteria	Alphaproteobacteria	Pelagibacterales	Pelagibacteraceae	Pelagibacter	rare	Narrow	FALSE	FALSE
asv4673	Bacteria	NA	NA	NA	NA	NA	rare	Narrow	FALSE	FALSE
asv4674	Bacteria	NA	NA	NA	NA	NA	rare	Narrow	FALSE	FALSE
asv4675	Bacteria	Cyanobacteria	Cyanobacteriia	Synechococcales	Cyanobiaceae	Synechococcus_C	rare	Narrow	FALSE	FALSE
asv4676	Bacteria	Proteobacteria	Alphaproteobacteria	Rhizobiales	Beijerinckiaceae	Methylobacterium	rare	Narrow	FALSE	FALSE
asv4677	Bacteria	Proteobacteria	Gammaproteobacteria	Pseudomonadales	Pseudohongiellaceae	OM182	rare	Narrow	FALSE	FALSE
asv4678	Bacteria	Proteobacteria	Gammaproteobacteria	Pseudomonadales	Marinomonadaceae	Marinomonas	rare	Narrow	FALSE	FALSE
asv4679	Bacteria	Proteobacteria	Alphaproteobacteria	Rhizobiales	Beijerinckiaceae	Bosea	rare	Narrow	FALSE	FALSE
asv4680	Bacteria	Firmicutes_A	Clostridia	Oscillospirales	Butyricicoccaceae	Agathobaculum	rare	Narrow	FALSE	FALSE
asv4681	Bacteria	Proteobacteria	Gammaproteobacteria	NA	NA	NA	rare	Narrow	FALSE	FALSE
asv4682	Bacteria	Bacteroidota	Bacteroidia	Flavobacteriales	UBA7430	GCA-2692065	rare	Narrow	FALSE	FALSE
asv4683	Bacteria	Proteobacteria	Alphaproteobacteria	NA	NA	NA	rare	Narrow	FALSE	FALSE
asv4684	Bacteria	Proteobacteria	Gammaproteobacteria	NA	NA	NA	rare	Narrow	FALSE	FALSE
asv4685	Bacteria	Proteobacteria	Gammaproteobacteria	SAR86	SAR86	AEGEAN-183	rare	Narrow	FALSE	FALSE
asv4686	Bacteria	Proteobacteria	Gammaproteobacteria	SAR86	D2472	NA	rare	Narrow	FALSE	FALSE
asv4687	Bacteria	Bacteroidota	Bacteroidia	Flavobacteriales	Flavobacteriaceae	NA	rare	Narrow	FALSE	FALSE
asv4688	Bacteria	Proteobacteria	Gammaproteobacteria	Enterobacterales	NA	NA	rare	Narrow	FALSE	FALSE
asv4689	Bacteria	NA	NA	NA	NA	NA	rare	Narrow	FALSE	FALSE
asv4690	Bacteria	Proteobacteria	Gammaproteobacteria	Thiomicrospirales	Thiomicrospiraceae	Hydrogenovibrio	rare	Narrow	FALSE	FALSE
asv4691	Bacteria	Firmicutes_A	Clostridia	Oscillospirales	Oscillospiraceae	NA	rare	Narrow	FALSE	FALSE
asv4692	Bacteria	Firmicutes_A	Clostridia	Oscillospirales	Oscillospiraceae	NA	rare	Narrow	FALSE	FALSE
asv4693	NA	NA	NA	NA	NA	NA	rare	Narrow	FALSE	FALSE
asv4694	Bacteria	Bacteroidota	Bacteroidia	Chitinophagales	Saprospiraceae	Aureispira	rare	Narrow	FALSE	FALSE
asv4695	Bacteria	Proteobacteria	Gammaproteobacteria	SAR86	D2472	SCGC-AAA076-P13	rare	Narrow	FALSE	FALSE
asv4696	Bacteria	Cyanobacteria	NA	NA	NA	NA	rare	Narrow	FALSE	FALSE
asv4697	Bacteria	Proteobacteria	Gammaproteobacteria	Burkholderiales	Aquaspirillaceae	Rivicola	rare	Narrow	FALSE	FALSE
asv4698	Bacteria	NA	NA	NA	NA	NA	rare	Narrow	FALSE	FALSE
asv4699	Bacteria	Proteobacteria	Gammaproteobacteria	Enterobacterales	Vibrionaceae	Vibrio	rare	Narrow	FALSE	FALSE
asv4700	NA	NA	NA	NA	NA	NA	rare	Narrow	FALSE	FALSE
asv4701	Bacteria	NA	NA	NA	NA	NA	rare	Narrow	FALSE	FALSE
asv4702	Bacteria	Bacteroidota	Bacteroidia	NA	NA	NA	rare	Narrow	FALSE	FALSE
asv4703	Bacteria	Proteobacteria	Gammaproteobacteria	Burkholderiales	SG8-40	UBA3031	rare	Narrow	FALSE	FALSE
asv4704	Bacteria	Proteobacteria	Alphaproteobacteria	Caulobacterales	Parvularculaceae	Marinicaulis	rare	Narrow	FALSE	FALSE
asv4705	Bacteria	Proteobacteria	Gammaproteobacteria	Pseudomonadales	Alcanivoracaceae	Alcanivorax	rare	Narrow	FALSE	FALSE
asv4706	Bacteria	Proteobacteria	Gammaproteobacteria	SAR86	D2472	NA	rare	Narrow	FALSE	FALSE
asv4707	Bacteria	NA	NA	NA	NA	NA	rare	Narrow	FALSE	FALSE
asv4708	Bacteria	Proteobacteria	Alphaproteobacteria	Caulobacterales	Hyphomonadaceae	Hyphomonas	rare	Narrow	FALSE	FALSE
asv4709	Bacteria	Proteobacteria	Alphaproteobacteria	Rhodobacterales	Rhodobacteraceae	NA	rare	Narrow	FALSE	FALSE
asv4710	Bacteria	Bacteroidota	Bacteroidia	Flavobacteriales	Flavobacteriaceae	Arenibacter	rare	Narrow	FALSE	FALSE
asv4711	Bacteria	NA	NA	NA	NA	NA	rare	Narrow	FALSE	FALSE
asv4712	NA	NA	NA	NA	NA	NA	rare	Narrow	FALSE	FALSE
asv4713	Bacteria	Bacteroidota	Bacteroidia	Flavobacteriales	Flavobacteriaceae	NA	rare	Narrow	FALSE	FALSE
asv4714	Bacteria	Firmicutes	Bacilli	Staphylococcales	Staphylococcaceae	Staphylococcus	rare	Narrow	FALSE	FALSE
asv4715	Bacteria	Proteobacteria	Gammaproteobacteria	Pseudomonadales	Moraxellaceae	Psychrobacter	rare	Narrow	FALSE	FALSE
asv4716	Bacteria	Proteobacteria	Gammaproteobacteria	Pseudomonadales	Saccharospirillaceae	NA	rare	Narrow	FALSE	FALSE
asv4717	Bacteria	Proteobacteria	Alphaproteobacteria	Pelagibacterales	Pelagibacteraceae	Pelagibacter	rare	Narrow	FALSE	FALSE
asv4718	Bacteria	Marinisomatota	Marinisomatia	Marinisomatales	TCS55	NA	rare	Narrow	FALSE	FALSE
asv4719	Bacteria	Proteobacteria	Gammaproteobacteria	Enterobacterales	Shewanellaceae	Shewanella	rare	Narrow	FALSE	FALSE
asv4720	Bacteria	NA	NA	NA	NA	NA	rare	Narrow	FALSE	FALSE
asv4721	Bacteria	Proteobacteria	Alphaproteobacteria	Pelagibacterales	Pelagibacteraceae	Pelagibacter	rare	Narrow	FALSE	FALSE
asv4722	Bacteria	Actinobacteriota	Acidimicrobiia	TMED189	TMED189	TMED189	rare	Narrow	FALSE	FALSE
asv4723	Bacteria	Verrucomicrobiota	Verrucomicrobiae	NA	NA	NA	rare	Narrow	FALSE	FALSE
asv4724	Bacteria	NA	NA	NA	NA	NA	rare	Narrow	FALSE	FALSE
asv4725	Bacteria	Verrucomicrobiota	Verrucomicrobiae	Verrucomicrobiales	Akkermansiaceae	Rubritalea	rare	Narrow	FALSE	FALSE
asv4726	Bacteria	Verrucomicrobiota	Verrucomicrobiae	Pedosphaerales	AAA164-E04	AAA164-E04	rare	Narrow	FALSE	FALSE
asv4727	Bacteria	Proteobacteria	Alphaproteobacteria	HIMB59	GCA-002718135	AG-337-I02	rare	Narrow	FALSE	FALSE
asv4728	Bacteria	Proteobacteria	Gammaproteobacteria	Pseudomonadales	Oleiphilaceae	Marinobacter	rare	Narrow	FALSE	FALSE
asv4729	Bacteria	Proteobacteria	Gammaproteobacteria	Enterobacterales	Alteromonadaceae	Glaciecola	rare	Narrow	FALSE	FALSE
asv4730	Bacteria	Proteobacteria	Alphaproteobacteria	NA	NA	NA	rare	Narrow	FALSE	FALSE
asv4731	Bacteria	Proteobacteria	Gammaproteobacteria	Enterobacterales	Alteromonadaceae	Glaciecola	rare	Narrow	FALSE	FALSE
asv4732	Bacteria	NA	NA	NA	NA	NA	rare	Narrow	FALSE	FALSE
asv4733	NA	NA	NA	NA	NA	NA	rare	Narrow	FALSE	FALSE
asv4734	Bacteria	Planctomycetota	Phycisphaerae	Phycisphaerales	SM1A02	UBA8653	rare	Narrow	FALSE	FALSE
asv4735	Bacteria	Proteobacteria	Alphaproteobacteria	Nisaeales	Nisaeaceae	Nisaea	rare	Narrow	FALSE	FALSE
asv4736	Bacteria	Proteobacteria	Gammaproteobacteria	Pseudomonadales	Porticoccaceae	NA	rare	Narrow	FALSE	FALSE
asv4737	NA	NA	NA	NA	NA	NA	rare	Narrow	FALSE	FALSE
asv4738	Bacteria	Proteobacteria	Gammaproteobacteria	Burkholderiales	Burkholderiaceae	NA	rare	Narrow	FALSE	FALSE
asv4739	Bacteria	Proteobacteria	Gammaproteobacteria	Enterobacterales	NA	NA	rare	Narrow	FALSE	FALSE
asv4740	Bacteria	Proteobacteria	Gammaproteobacteria	Pseudomonadales	Saccharospirillaceae	Oleibacter	rare	Narrow	FALSE	FALSE
asv4741	Bacteria	Verrucomicrobiota	Verrucomicrobiae	Verrucomicrobiales	DEV007	SZUA-55	rare	Narrow	FALSE	FALSE
asv4742	Bacteria	Proteobacteria	Gammaproteobacteria	NA	NA	NA	rare	Narrow	FALSE	FALSE
asv4743	Bacteria	Proteobacteria	Alphaproteobacteria	Pelagibacterales	Pelagibacteraceae	Pelagibacter	rare	Narrow	FALSE	FALSE
asv4744	Bacteria	NA	NA	NA	NA	NA	rare	Narrow	FALSE	FALSE
asv4745	Bacteria	Proteobacteria	Alphaproteobacteria	Nisaeales	Nisaeaceae	UBA7326	rare	Narrow	FALSE	FALSE
asv4746	Bacteria	Fusobacteriota	Fusobacteriia	Fusobacteriales	Fusobacteriaceae	Cetobacterium_A	rare	Narrow	FALSE	FALSE
asv4747	Bacteria	Cyanobacteria	Cyanobacteriia	Synechococcales	Cyanobiaceae	NA	rare	Narrow	FALSE	FALSE
asv4748	Bacteria	Proteobacteria	Alphaproteobacteria	Pelagibacterales	Pelagibacteraceae	Pelagibacter_A	rare	Narrow	FALSE	FALSE
asv4749	Bacteria	Proteobacteria	Alphaproteobacteria	Pelagibacterales	Pelagibacteraceae	Pelagibacter	rare	Narrow	FALSE	FALSE
asv4750	Bacteria	Proteobacteria	Gammaproteobacteria	Pseudomonadales	Cellvibrionaceae	NA	rare	Narrow	FALSE	FALSE
asv4751	Bacteria	NA	NA	NA	NA	NA	rare	Narrow	FALSE	FALSE
asv4752	Bacteria	Proteobacteria	Gammaproteobacteria	Enterobacterales	Enterobacteriaceae	NA	rare	Narrow	FALSE	FALSE
asv4753	Bacteria	Proteobacteria	Gammaproteobacteria	NA	NA	NA	rare	Narrow	FALSE	FALSE
asv4754	Bacteria	Proteobacteria	Gammaproteobacteria	Enterobacterales	Alteromonadaceae	Idiomarina	rare	Narrow	FALSE	FALSE
asv4755	Bacteria	Cyanobacteria	Cyanobacteriia	Synechococcales	Cyanobiaceae	NA	rare	Narrow	FALSE	FALSE
asv4756	Bacteria	Proteobacteria	Alphaproteobacteria	Micavibrionales	Micavibrionaceae	TMED27	rare	Narrow	FALSE	FALSE
asv4757	Bacteria	Proteobacteria	Gammaproteobacteria	Enterobacterales	Alteromonadaceae	Glaciecola	rare	Narrow	FALSE	FALSE
asv4758	Bacteria	Proteobacteria	Alphaproteobacteria	Rhodobacterales	Rhodobacteraceae	Salipiger	rare	Narrow	FALSE	FALSE
asv4759	NA	NA	NA	NA	NA	NA	rare	Narrow	FALSE	FALSE
asv4760	Bacteria	Proteobacteria	Alphaproteobacteria	HIMB59	GCA-002718135	AG-337-I02	rare	Narrow	FALSE	FALSE
asv4761	Bacteria	SAR324	SAR324	SAR324	NAC60-12	UBA1014	rare	Narrow	FALSE	FALSE
asv4762	Bacteria	Proteobacteria	Gammaproteobacteria	Pseudomonadales	Pseudohongiellaceae	OM182	rare	Narrow	FALSE	FALSE
asv4763	Bacteria	Proteobacteria	Gammaproteobacteria	Pseudomonadales	HTCC2089	NA	rare	Narrow	FALSE	FALSE
asv4764	Bacteria	Cyanobacteria	Cyanobacteriia	Synechococcales	Cyanobiaceae	NA	rare	Narrow	FALSE	FALSE
asv4765	Bacteria	Proteobacteria	Gammaproteobacteria	Pseudomonadales	Pseudomonadaceae	Pseudomonas_B	rare	Narrow	FALSE	FALSE
asv4766	Bacteria	NA	NA	NA	NA	NA	rare	Narrow	FALSE	FALSE
asv4767	Bacteria	Bacteroidota	Bacteroidia	NA	NA	NA	rare	Narrow	FALSE	FALSE
asv4768	Bacteria	NA	NA	NA	NA	NA	rare	Narrow	FALSE	FALSE
asv4769	Bacteria	Proteobacteria	Gammaproteobacteria	NA	NA	NA	rare	Narrow	FALSE	FALSE
asv4770	NA	NA	NA	NA	NA	NA	rare	Narrow	FALSE	FALSE
asv4771	Bacteria	NA	NA	NA	NA	NA	rare	Narrow	FALSE	FALSE
asv4772	Bacteria	Cyanobacteria	Cyanobacteriia	Synechococcales	Cyanobiaceae	NA	rare	Narrow	FALSE	FALSE
asv4773	Bacteria	Bacteroidota	Bacteroidia	Flavobacteriales	Flavobacteriaceae	NA	rare	Narrow	FALSE	FALSE
asv4774	Bacteria	Bacteroidota	Bacteroidia	Flavobacteriales	Flavobacteriaceae	NA	rare	Narrow	FALSE	FALSE
asv4775	Bacteria	Proteobacteria	Alphaproteobacteria	Pelagibacterales	Pelagibacteraceae	Pelagibacter	rare	Narrow	FALSE	FALSE
asv4776	Bacteria	Planctomycetota	UBA8108	UBA1146	UBA1146	UBA12191	rare	Narrow	FALSE	FALSE
asv4777	Bacteria	Proteobacteria	Alphaproteobacteria	Pelagibacterales	Pelagibacteraceae	Pelagibacter_A	rare	Narrow	FALSE	FALSE
asv4778	Bacteria	Bacteroidota	Bacteroidia	Flavobacteriales	Flavobacteriaceae	Psychroflexus	rare	Narrow	FALSE	FALSE
asv4779	Bacteria	Verrucomicrobiota	Verrucomicrobiae	Opitutales	Opitutaceae	DG1235	rare	Narrow	FALSE	FALSE
asv4780	Bacteria	NA	NA	NA	NA	NA	rare	Narrow	FALSE	FALSE
asv4781	Bacteria	Proteobacteria	Gammaproteobacteria	Pseudomonadales	Pseudomonadaceae	Pseudomonas_A	rare	Narrow	FALSE	FALSE
asv4782	Bacteria	Proteobacteria	Gammaproteobacteria	Burkholderiales	Burkholderiaceae	NA	rare	Narrow	FALSE	FALSE
asv4783	Bacteria	Cyanobacteria	Cyanobacteriia	Phormidesmiales	Phormidesmiaceae	PCC-7375	rare	Narrow	FALSE	FALSE
asv4784	Bacteria	Proteobacteria	Gammaproteobacteria	Enterobacterales	Alteromonadaceae	Pseudoalteromonas	rare	Narrow	FALSE	FALSE
asv4785	Bacteria	Proteobacteria	Gammaproteobacteria	Enterobacterales	Vibrionaceae	NA	rare	Narrow	FALSE	FALSE
asv4786	Bacteria	Proteobacteria	Alphaproteobacteria	Rhodobacterales	Rhodobacteraceae	NA	rare	Narrow	FALSE	FALSE
asv4787	Bacteria	Firmicutes_A	Clostridia	Oscillospirales	Oscillospiraceae	NA	rare	Narrow	FALSE	FALSE
asv4788	Bacteria	Proteobacteria	Gammaproteobacteria	SAR86	D2472	SAR86A	rare	Narrow	FALSE	FALSE
asv4789	Bacteria	NA	NA	NA	NA	NA	rare	Narrow	FALSE	FALSE
asv4790	Bacteria	Patescibacteria	Saccharimonadia	Saccharimonadales	NA	NA	rare	Narrow	FALSE	FALSE
asv4791	Bacteria	Bacteroidota	Bacteroidia	NA	NA	NA	rare	Narrow	FALSE	FALSE
asv4792	Bacteria	Bacteroidota	Bacteroidia	Chitinophagales	Saprospiraceae	Aureispira	rare	Narrow	FALSE	FALSE
asv4793	Bacteria	Proteobacteria	Gammaproteobacteria	Pseudomonadales	NA	NA	rare	Narrow	FALSE	FALSE
asv4794	Bacteria	Bacteroidota	Bacteroidia	Sphingobacteriales	Sphingobacteriaceae	Sphingobacterium	rare	Narrow	FALSE	FALSE
asv4795	Bacteria	NA	NA	NA	NA	NA	rare	Narrow	FALSE	FALSE
asv4796	Bacteria	Bacteroidota	Bacteroidia	Bacteroidales	Porphyromonadaceae	Porphyromonas	rare	Narrow	FALSE	FALSE
asv4797	Bacteria	Proteobacteria	Alphaproteobacteria	Sphingomonadales	Sphingomonadaceae	Novosphingobium_A	rare	Narrow	FALSE	FALSE
asv4799	NA	NA	NA	NA	NA	NA	rare	Narrow	FALSE	FALSE
asv4800	NA	NA	NA	NA	NA	NA	rare	Narrow	FALSE	FALSE
asv4801	Bacteria	Proteobacteria	Gammaproteobacteria	Pseudomonadales	Cellvibrionaceae	Teredinibacter	rare	Narrow	FALSE	FALSE
asv4802	Bacteria	Firmicutes_A	Clostridia	Oscillospirales	Acutalibacteraceae	Acutalibacter	rare	Narrow	FALSE	FALSE
asv4803	NA	NA	NA	NA	NA	NA	rare	Narrow	FALSE	FALSE
asv4804	Bacteria	Proteobacteria	Alphaproteobacteria	Nisaeales	Nisaeaceae	UBA7326	rare	Narrow	FALSE	FALSE
asv4805	Bacteria	Marinisomatota	Marinisomatia	SCGC-AAA003-L08	TMED161	TMED161	rare	Narrow	FALSE	FALSE
asv4806	NA	NA	NA	NA	NA	NA	rare	Narrow	FALSE	FALSE
asv4807	Bacteria	Verrucomicrobiota	Verrucomicrobiae	Verrucomicrobiales	DEV007	SZUA-55	rare	Narrow	FALSE	FALSE
asv4808	Bacteria	Chloroflexota	Dehalococcoidia	SAR202	GCA-002723415	GCA-002723415	rare	Narrow	FALSE	FALSE
asv4809	Bacteria	Proteobacteria	Gammaproteobacteria	Pseudomonadales	HTCC2089	NA	rare	Narrow	FALSE	FALSE
asv4810	Bacteria	Proteobacteria	Alphaproteobacteria	NA	NA	NA	rare	Narrow	FALSE	FALSE
asv4811	Bacteria	NA	NA	NA	NA	NA	rare	Narrow	FALSE	FALSE
asv4812	Bacteria	Proteobacteria	Alphaproteobacteria	NA	NA	NA	rare	Narrow	FALSE	FALSE
asv4813	Bacteria	Proteobacteria	Gammaproteobacteria	Pseudomonadales	Moraxellaceae	Acinetobacter	rare	Narrow	FALSE	FALSE
asv4814	Bacteria	Proteobacteria	Alphaproteobacteria	Rhodobacterales	Rhodobacteraceae	NA	rare	Narrow	FALSE	FALSE
asv4815	Bacteria	NA	NA	NA	NA	NA	rare	Narrow	FALSE	FALSE
asv4816	Bacteria	Proteobacteria	Alphaproteobacteria	Pelagibacterales	Pelagibacteraceae	Pelagibacter_A	rare	Narrow	FALSE	FALSE
asv4817	Bacteria	Proteobacteria	Alphaproteobacteria	Pelagibacterales	Pelagibacteraceae	Pelagibacter_A	rare	Narrow	FALSE	FALSE
asv4818	Bacteria	NA	NA	NA	NA	NA	rare	Narrow	FALSE	FALSE
asv4819	Bacteria	Proteobacteria	Gammaproteobacteria	Pseudomonadales	HTCC2089	NA	rare	Narrow	FALSE	FALSE
asv4820	Bacteria	Proteobacteria	Gammaproteobacteria	Pseudomonadales	Nitrincolaceae	Neptuniibacter	rare	Narrow	FALSE	FALSE
asv4821	Bacteria	Bdellovibrionota	Bacteriovoracia	Bacteriovoracales	Bacteriovoracaceae	Halobacteriovorax	rare	Narrow	FALSE	FALSE
asv4822	Bacteria	Campylobacterota	Campylobacteria	Campylobacterales	Sulfurimonadaceae	Sulfurimonas	rare	Narrow	FALSE	FALSE
asv4823	Bacteria	Proteobacteria	Alphaproteobacteria	NA	NA	NA	rare	Narrow	FALSE	FALSE
asv4824	Bacteria	Proteobacteria	Alphaproteobacteria	NA	NA	NA	rare	Narrow	FALSE	FALSE
asv4825	Bacteria	Proteobacteria	Gammaproteobacteria	SAR86	D2472	NA	rare	Narrow	FALSE	FALSE
asv4826	Bacteria	Firmicutes_A	Clostridia	Lachnospirales	Lachnospiraceae	Lachnospira	rare	Narrow	FALSE	FALSE
asv4827	NA	NA	NA	NA	NA	NA	rare	Narrow	FALSE	FALSE
asv4828	Bacteria	Verrucomicrobiota_A	Chlamydiia	Parachlamydiales	NA	NA	rare	Narrow	FALSE	FALSE
asv4829	Bacteria	Proteobacteria	Alphaproteobacteria	NA	NA	NA	rare	Narrow	FALSE	FALSE
asv4830	Bacteria	Bacteroidota	Bacteroidia	Flavobacteriales	Flavobacteriaceae	UBA7446	rare	Narrow	FALSE	FALSE
asv4831	Bacteria	Bacteroidota	Bacteroidia	Flavobacteriales	Flavobacteriaceae	Aureicoccus	rare	Narrow	FALSE	FALSE
asv4832	Bacteria	Proteobacteria	Gammaproteobacteria	SAR86	TMED112	TMED112	rare	Narrow	FALSE	FALSE
asv4834	Bacteria	Bdellovibrionota	Bacteriovoracia	Bacteriovoracales	Bacteriovoracaceae	NA	rare	Narrow	FALSE	FALSE
asv4835	Bacteria	NA	NA	NA	NA	NA	rare	Narrow	FALSE	FALSE
asv4836	Bacteria	NA	NA	NA	NA	NA	rare	Narrow	FALSE	FALSE
asv4837	Bacteria	Proteobacteria	Alphaproteobacteria	Micavibrionales	Micavibrionaceae	NA	rare	Narrow	FALSE	FALSE
asv4838	Bacteria	Verrucomicrobiota	Verrucomicrobiae	NA	NA	NA	rare	Narrow	FALSE	FALSE
asv4839	Bacteria	NA	NA	NA	NA	NA	rare	Narrow	FALSE	FALSE
asv4840	Bacteria	Proteobacteria	Gammaproteobacteria	NA	NA	NA	rare	Narrow	FALSE	FALSE
asv4841	Bacteria	Bacteroidota	Bacteroidia	Flavobacteriales	NA	NA	rare	Narrow	FALSE	FALSE
asv4842	Bacteria	Proteobacteria	Alphaproteobacteria	Pelagibacterales	Pelagibacteraceae	Pelagibacter	rare	Narrow	FALSE	FALSE
asv4843	Bacteria	Actinobacteriota	Acidimicrobiia	TMED189	TMED189	TMED189	rare	Narrow	FALSE	FALSE
asv4844	Bacteria	Bacteroidota	Bacteroidia	Flavobacteriales	Flavobacteriaceae	NA	rare	Narrow	FALSE	FALSE
asv4845	Bacteria	Cyanobacteria	Cyanobacteriia	Synechococcales	Cyanobiaceae	NA	rare	Narrow	FALSE	FALSE
asv4846	Bacteria	Proteobacteria	Alphaproteobacteria	Rhizobiales	TMED25	MED-G09	rare	Narrow	FALSE	FALSE
asv4847	Bacteria	Proteobacteria	Alphaproteobacteria	Pelagibacterales	AG-422-B15	AG-422-B15	rare	Narrow	FALSE	FALSE
asv4848	NA	NA	NA	NA	NA	NA	rare	Narrow	FALSE	FALSE
asv4849	Bacteria	NA	NA	NA	NA	NA	rare	Narrow	FALSE	FALSE
asv4850	Bacteria	Proteobacteria	Gammaproteobacteria	NA	NA	NA	rare	Narrow	FALSE	FALSE
asv4851	Bacteria	Actinobacteriota	Acidimicrobiia	TMED189	TMED189	TMED189	rare	Narrow	FALSE	FALSE
asv4852	Bacteria	NA	NA	NA	NA	NA	rare	Narrow	FALSE	FALSE
asv4853	Bacteria	NA	NA	NA	NA	NA	rare	Narrow	FALSE	FALSE
asv4854	Bacteria	Proteobacteria	Alphaproteobacteria	Pelagibacterales	Pelagibacteraceae	Pelagibacter	rare	Narrow	FALSE	FALSE
asv4855	Bacteria	Proteobacteria	Gammaproteobacteria	NA	NA	NA	rare	Narrow	FALSE	FALSE
asv4856	Bacteria	Proteobacteria	Gammaproteobacteria	Enterobacterales	Alteromonadaceae	Pseudoalteromonas	rare	Narrow	FALSE	FALSE
asv4857	Bacteria	Proteobacteria	Alphaproteobacteria	Puniceispirillales	AAA536-G10	AAA536-G10	rare	Narrow	FALSE	FALSE
asv4858	Bacteria	Proteobacteria	Gammaproteobacteria	NA	NA	NA	rare	Narrow	FALSE	FALSE
asv4859	Bacteria	Proteobacteria	Alphaproteobacteria	Rhodobacterales	Rhodobacteraceae	NA	rare	Narrow	FALSE	FALSE
asv4860	Bacteria	NA	NA	NA	NA	NA	rare	Narrow	FALSE	FALSE
asv4862	Bacteria	Proteobacteria	NA	NA	NA	NA	rare	Narrow	FALSE	FALSE
asv4863	Bacteria	Bacteroidota	Bacteroidia	Flavobacteriales	Flavobacteriaceae	UBA7446	rare	Narrow	FALSE	FALSE
asv4864	Bacteria	NA	NA	NA	NA	NA	rare	Narrow	FALSE	FALSE
asv4865	Bacteria	Patescibacteria	NA	NA	NA	NA	rare	Narrow	FALSE	FALSE
asv4866	Bacteria	Proteobacteria	Alphaproteobacteria	Pelagibacterales	Pelagibacteraceae	NA	rare	Narrow	FALSE	FALSE
asv4867	Bacteria	Proteobacteria	Alphaproteobacteria	HIMB59	HIMB59	HIMB59	rare	Narrow	FALSE	FALSE
asv4868	Bacteria	Proteobacteria	Gammaproteobacteria	Enterobacterales	Enterobacteriaceae	NA	rare	Narrow	FALSE	FALSE
asv4869	Bacteria	Proteobacteria	Gammaproteobacteria	Burkholderiales	Aquaspirillaceae	Rivicola	rare	Narrow	FALSE	FALSE
asv4870	Bacteria	Bacteroidota	Bacteroidia	NA	NA	NA	rare	Narrow	FALSE	FALSE
asv4871	NA	NA	NA	NA	NA	NA	rare	Narrow	FALSE	FALSE
asv4872	Bacteria	Proteobacteria	Gammaproteobacteria	Pseudomonadales	Halieaceae	Luminiphilus	rare	Narrow	FALSE	FALSE
asv4873	Bacteria	Proteobacteria	Gammaproteobacteria	Enterobacterales	Alteromonadaceae	Pseudoalteromonas	rare	Narrow	FALSE	FALSE
asv4874	Bacteria	NA	NA	NA	NA	NA	rare	Narrow	FALSE	FALSE
asv4875	Bacteria	Proteobacteria	Alphaproteobacteria	Rhizobiales	NA	NA	rare	Narrow	FALSE	FALSE
asv4876	Bacteria	NA	NA	NA	NA	NA	rare	Narrow	FALSE	FALSE
asv4877	Bacteria	Myxococcota	Bradimonadia	UBA7976	UBA1532	UBA1532	rare	Narrow	FALSE	FALSE
asv4878	NA	NA	NA	NA	NA	NA	rare	Narrow	FALSE	FALSE
asv4879	Bacteria	Proteobacteria	Gammaproteobacteria	NA	NA	NA	rare	Narrow	FALSE	FALSE
asv4880	Bacteria	Proteobacteria	Gammaproteobacteria	Pseudomonadales	Halieaceae	NA	rare	Narrow	FALSE	FALSE
asv4881	Bacteria	NA	NA	NA	NA	NA	rare	Narrow	FALSE	FALSE
asv4882	Bacteria	Bacteroidota	Bacteroidia	Chitinophagales	Saprospiraceae	Aureispira	rare	Narrow	FALSE	FALSE
asv4883	Bacteria	Proteobacteria	NA	NA	NA	NA	rare	Narrow	FALSE	FALSE
asv4884	Bacteria	NA	NA	NA	NA	NA	rare	Narrow	FALSE	FALSE
asv4885	Bacteria	Proteobacteria	Gammaproteobacteria	Pseudomonadales	NA	NA	rare	Narrow	FALSE	FALSE
asv4886	Bacteria	Myxococcota	UBA9160	UBA9160	UBA4427	MED660	rare	Narrow	FALSE	FALSE
asv4887	Bacteria	Proteobacteria	Gammaproteobacteria	NA	NA	NA	rare	Narrow	FALSE	FALSE
asv4888	Bacteria	Proteobacteria	Gammaproteobacteria	Burkholderiales	Burkholderiaceae	NA	rare	Narrow	FALSE	FALSE
asv4889	Bacteria	Myxococcota	Polyangia	Haliangiales	Haliangiaceae	Haliangium	rare	Narrow	FALSE	FALSE
asv4890	Bacteria	Proteobacteria	Gammaproteobacteria	NA	NA	NA	rare	Narrow	FALSE	FALSE
asv4891	Bacteria	Chloroflexota	Dehalococcoidia	SAR202	UBA2962	UBA2962	rare	Narrow	FALSE	FALSE
asv4892	Bacteria	Bacteroidota	Bacteroidia	Bacteroidales	NA	NA	rare	Narrow	FALSE	FALSE
asv4893	Bacteria	Proteobacteria	Gammaproteobacteria	Woeseiales	Woeseiaceae	NA	rare	Narrow	FALSE	FALSE
asv4894	Bacteria	Myxococcota	Polyangia	NA	NA	NA	rare	Narrow	FALSE	FALSE
asv4895	NA	NA	NA	NA	NA	NA	rare	Narrow	FALSE	FALSE
asv4896	Bacteria	Proteobacteria	Alphaproteobacteria	Rhodobacterales	Rhodobacteraceae	NA	rare	Narrow	FALSE	FALSE
asv4897	Bacteria	Proteobacteria	Gammaproteobacteria	NA	NA	NA	rare	Narrow	FALSE	FALSE
asv4898	Bacteria	Bacteroidota	Bacteroidia	NA	NA	NA	rare	Narrow	FALSE	FALSE
asv4899	Bacteria	Marinisomatota	Marinisomatia	Marinisomatales	NA	NA	rare	Narrow	FALSE	FALSE
asv4900	Bacteria	Proteobacteria	Gammaproteobacteria	Burkholderiales	Rhodocyclaceae	Thauera	rare	Narrow	FALSE	FALSE
asv4901	Bacteria	NA	NA	NA	NA	NA	rare	Narrow	FALSE	FALSE
asv4902	Bacteria	NA	NA	NA	NA	NA	rare	Narrow	FALSE	FALSE
asv4903	Bacteria	Firmicutes_A	Clostridia	Oscillospirales	Ruminococcaceae	Faecalibacterium	rare	Narrow	FALSE	FALSE
asv4904	Bacteria	Campylobacterota	Campylobacteria	Campylobacterales	NA	NA	rare	Narrow	FALSE	FALSE
asv4905	Bacteria	UBA8248	UBA8248	UBA8248	UBA8248	NA	rare	Narrow	FALSE	FALSE
asv4906	Bacteria	Proteobacteria	Gammaproteobacteria	SAR86	SAR86	AEGEAN-183	rare	Narrow	FALSE	FALSE
asv4907	Bacteria	Bacteroidota	Bacteroidia	NA	NA	NA	rare	Narrow	FALSE	FALSE
asv4908	Bacteria	Planctomycetota	Planctomycetes	Pirellulales	UBA1268	UBA1268	rare	Narrow	FALSE	FALSE
asv4909	Bacteria	NA	NA	NA	NA	NA	rare	Narrow	FALSE	FALSE
asv4910	Bacteria	Marinisomatota	Marinisomatia	Marinisomatales	TCS55	NA	rare	Narrow	FALSE	FALSE
asv4911	Bacteria	Cyanobacteria	Vampirovibrionia	Obscuribacterales	Obscuribacteraceae	Obscuribacter	rare	Narrow	FALSE	FALSE
asv4912	Bacteria	Patescibacteria	Saccharimonadia	Saccharimonadales	NA	NA	rare	Narrow	FALSE	FALSE
asv4913	Bacteria	Bacteroidota	Bacteroidia	Flavobacteriales	Flavobacteriaceae	NA	rare	Narrow	FALSE	FALSE
asv4914	Bacteria	Cyanobacteria	Cyanobacteriia	Synechococcales	Cyanobiaceae	Synechococcus_C	rare	Narrow	FALSE	FALSE
asv4915	Bacteria	NA	NA	NA	NA	NA	rare	Narrow	FALSE	FALSE
asv4916	Bacteria	Bacteroidota	Bacteroidia	NA	NA	NA	rare	Narrow	FALSE	FALSE
asv4917	Bacteria	Proteobacteria	Gammaproteobacteria	Pseudomonadales	Pseudomonadaceae	Pseudomonas_E	rare	Narrow	FALSE	FALSE
asv4918	NA	NA	NA	NA	NA	NA	rare	Narrow	FALSE	FALSE
asv4919	Bacteria	Bacteroidota	Bacteroidia	Flavobacteriales	Flavobacteriaceae	NA	rare	Narrow	FALSE	FALSE
asv4920	Bacteria	Actinobacteriota	Actinobacteria	Propionibacteriales	Nocardioidaceae	Nocardioides	rare	Narrow	FALSE	FALSE
asv4921	Bacteria	Proteobacteria	Gammaproteobacteria	Enterobacterales	Alteromonadaceae	Pseudoalteromonas	rare	Narrow	FALSE	FALSE
asv4922	Bacteria	Verrucomicrobiota	Verrucomicrobiae	Opitutales	Puniceicoccaceae	WN38	rare	Narrow	FALSE	FALSE
asv4923	Bacteria	Proteobacteria	NA	NA	NA	NA	rare	Narrow	FALSE	FALSE
asv4924	Bacteria	Myxococcota	Bradimonadia	UBA7976	UBA1532	UBA1532	rare	Narrow	FALSE	FALSE
asv4925	NA	NA	NA	NA	NA	NA	rare	Narrow	FALSE	FALSE
asv4926	Bacteria	Proteobacteria	Gammaproteobacteria	Pseudomonadales	NA	NA	rare	Narrow	FALSE	FALSE
asv4927	Bacteria	NA	NA	NA	NA	NA	rare	Narrow	FALSE	FALSE
asv4928	Bacteria	Cyanobacteria	Cyanobacteriia	Synechococcales	Cyanobiaceae	NA	rare	Narrow	FALSE	FALSE
asv4929	Bacteria	Bacteroidota	Bacteroidia	Flavobacteriales	Flavobacteriaceae	Winogradskyella	rare	Narrow	FALSE	FALSE
asv4931	Bacteria	Proteobacteria	Gammaproteobacteria	NA	NA	NA	rare	Narrow	FALSE	FALSE
asv4933	NA	NA	NA	NA	NA	NA	rare	Narrow	FALSE	FALSE
asv4934	Bacteria	NA	NA	NA	NA	NA	rare	Narrow	FALSE	FALSE
asv4935	Bacteria	Proteobacteria	Alphaproteobacteria	HIMB59	HIMB59	HIMB59	rare	Narrow	FALSE	FALSE
asv4936	Bacteria	Actinobacteriota	Actinobacteria	Propionibacteriales	Nocardioidaceae	NA	rare	Narrow	FALSE	FALSE
asv4937	Bacteria	Proteobacteria	Gammaproteobacteria	NA	NA	NA	rare	Narrow	FALSE	FALSE
asv4938	Bacteria	Cyanobacteria	Vampirovibrionia	Obscuribacterales	Obscuribacteraceae	NA	rare	Narrow	FALSE	FALSE
asv4939	Bacteria	Bacteroidota	Bacteroidia	NA	NA	NA	rare	Narrow	FALSE	FALSE
asv4940	Bacteria	NA	NA	NA	NA	NA	rare	Narrow	FALSE	FALSE
asv4941	Bacteria	Bdellovibrionota	Bacteriovoracia	Bacteriovoracales	Bacteriovoracaceae	Halobacteriovorax	rare	Narrow	FALSE	FALSE
asv4942	Bacteria	Bacteroidota	Bacteroidia	Flavobacteriales	NA	NA	rare	Narrow	FALSE	FALSE
asv4943	Bacteria	Bacteroidota	Bacteroidia	Flavobacteriales	Crocinitomicaceae	NA	rare	Narrow	FALSE	FALSE
asv4944	Bacteria	Proteobacteria	Alphaproteobacteria	HIMB59	HIMB59	HIMB59	rare	Narrow	FALSE	FALSE
asv4945	Bacteria	Bacteroidota	Bacteroidia	Flavobacteriales	Flavobacteriaceae	NA	rare	Narrow	FALSE	FALSE
asv4946	Bacteria	Cyanobacteria	Cyanobacteriia	Synechococcales	Cyanobiaceae	NA	rare	Narrow	FALSE	FALSE
asv4947	Bacteria	Proteobacteria	NA	NA	NA	NA	rare	Narrow	FALSE	FALSE
asv4948	Bacteria	Bacteroidota	Bacteroidia	Flavobacteriales	Flavobacteriaceae	MAG-120531	rare	Narrow	FALSE	FALSE
asv4949	Bacteria	Bacteroidota	Bacteroidia	Flavobacteriales	Flavobacteriaceae	NA	rare	Narrow	FALSE	FALSE
asv4950	Bacteria	Proteobacteria	Alphaproteobacteria	Pelagibacterales	Pelagibacteraceae	Pelagibacter	rare	Narrow	FALSE	FALSE
asv4951	Bacteria	Bacteroidota	Bacteroidia	Flavobacteriales	Flavobacteriaceae	NA	rare	Narrow	FALSE	FALSE
asv4952	Bacteria	Campylobacterota	Campylobacteria	Campylobacterales	Arcobacteraceae	Aliarcobacter	rare	Narrow	FALSE	FALSE
asv4953	Bacteria	Proteobacteria	Gammaproteobacteria	Enterobacterales	Alteromonadaceae	NA	rare	Narrow	FALSE	FALSE
asv4954	Bacteria	Proteobacteria	Alphaproteobacteria	Pelagibacterales	Pelagibacteraceae	Pelagibacter	rare	Narrow	FALSE	FALSE
asv4955	Bacteria	Verrucomicrobiota	Verrucomicrobiae	Pedosphaerales	AAA164-E04	AAA164-E04	rare	Narrow	FALSE	FALSE
asv4956	Bacteria	Proteobacteria	Alphaproteobacteria	NA	NA	NA	rare	Narrow	FALSE	FALSE
asv4957	Bacteria	Proteobacteria	Gammaproteobacteria	UBA11654	UBA11654	UBA11654	rare	Narrow	FALSE	FALSE
asv4958	Bacteria	NA	NA	NA	NA	NA	rare	Narrow	FALSE	FALSE
asv4959	Bacteria	Proteobacteria	Gammaproteobacteria	Enterobacterales	Alteromonadaceae	Glaciecola	rare	Narrow	FALSE	FALSE
asv4960	Bacteria	NA	NA	NA	NA	NA	rare	Narrow	FALSE	FALSE
asv4961	Bacteria	NA	NA	NA	NA	NA	rare	Narrow	FALSE	FALSE
asv4962	Bacteria	Proteobacteria	Alphaproteobacteria	Pelagibacterales	Pelagibacteraceae	Pelagibacter	rare	Narrow	FALSE	FALSE
asv4963	Bacteria	Actinobacteriota	NA	NA	NA	NA	rare	Narrow	FALSE	FALSE
asv4964	Bacteria	Proteobacteria	Alphaproteobacteria	Rhodobacterales	Rhodobacteraceae	NA	rare	Narrow	FALSE	FALSE
asv4965	Bacteria	Proteobacteria	Alphaproteobacteria	Rhodobacterales	Rhodobacteraceae	NA	rare	Narrow	FALSE	FALSE
asv4966	Bacteria	Proteobacteria	Gammaproteobacteria	Enterobacterales	Alteromonadaceae	Glaciecola	rare	Narrow	FALSE	FALSE
asv4967	Bacteria	NA	NA	NA	NA	NA	rare	Narrow	FALSE	FALSE
asv4968	Bacteria	Proteobacteria	Gammaproteobacteria	SAR86	D2472	NA	rare	Narrow	FALSE	FALSE
asv4969	Bacteria	Proteobacteria	Alphaproteobacteria	HIMB59	HIMB59	HIMB59	rare	Narrow	FALSE	FALSE
asv4971	Bacteria	Bacteroidota	Bacteroidia	Flavobacteriales	Flavobacteriaceae	Flavobacterium	rare	Narrow	FALSE	FALSE
asv4972	Bacteria	Proteobacteria	Gammaproteobacteria	Pseudomonadales	Porticoccaceae	AAA300-D14	rare	Narrow	FALSE	FALSE
asv4973	Bacteria	Proteobacteria	Alphaproteobacteria	HIMB59	HIMB59	HIMB59	rare	Narrow	FALSE	FALSE
asv4977	NA	NA	NA	NA	NA	NA	rare	Narrow	FALSE	FALSE
asv4978	Bacteria	Actinobacteriota	Rubrobacteria	Rubrobacterales	Rubrobacteraceae	Rubrobacter_A	rare	Narrow	FALSE	FALSE
asv4979	Bacteria	Bacteroidota	Bacteroidia	Flavobacteriales	Flavobacteriaceae	NA	rare	Narrow	FALSE	FALSE
asv4980	Bacteria	Proteobacteria	Alphaproteobacteria	Pelagibacterales	AG-422-B15	AG-422-B15	rare	Narrow	FALSE	FALSE
asv4981	Bacteria	Bacteroidota	Bacteroidia	Flavobacteriales	UBA7430	GCA-2692065	rare	Narrow	FALSE	FALSE
asv4982	Bacteria	Proteobacteria	Gammaproteobacteria	SAR86	D2472	NA	rare	Narrow	FALSE	FALSE
asv4983	Bacteria	Bacteroidota	Bacteroidia	Flavobacteriales	Flavobacteriaceae	NA	rare	Narrow	FALSE	FALSE
asv4985	Bacteria	Proteobacteria	Gammaproteobacteria	Enterobacterales	Alteromonadaceae	Idiomarina	rare	Narrow	FALSE	FALSE
asv4986	Bacteria	NA	NA	NA	NA	NA	rare	Narrow	FALSE	FALSE
asv4987	NA	NA	NA	NA	NA	NA	rare	Narrow	FALSE	FALSE
asv4988	Bacteria	Bacteroidota	Bacteroidia	NA	NA	NA	rare	Narrow	FALSE	FALSE
asv4989	Bacteria	Proteobacteria	Alphaproteobacteria	Pelagibacterales	Pelagibacteraceae	Pelagibacter	rare	Narrow	FALSE	FALSE
asv4990	Bacteria	Actinobacteriota	Acidimicrobiia	TMED189	TMED189	TMED189	rare	Narrow	FALSE	FALSE
asv4991	Bacteria	NA	NA	NA	NA	NA	rare	Narrow	FALSE	FALSE
asv4992	Bacteria	Proteobacteria	Alphaproteobacteria	Pelagibacterales	Pelagibacteraceae	Pelagibacter	rare	Narrow	FALSE	FALSE
asv4993	Bacteria	Proteobacteria	Alphaproteobacteria	Pelagibacterales	Pelagibacteraceae	Pelagibacter	rare	Narrow	FALSE	FALSE
asv4994	Bacteria	Actinobacteriota	Acidimicrobiia	TMED189	TMED189	TMED189	rare	Narrow	FALSE	FALSE
asv4995	Bacteria	Proteobacteria	Gammaproteobacteria	Enterobacterales	Alteromonadaceae	Glaciecola	rare	Narrow	FALSE	FALSE
asv4996	Bacteria	Proteobacteria	Gammaproteobacteria	SAR86	D2472	NA	rare	Narrow	FALSE	FALSE
asv4997	Bacteria	Proteobacteria	Alphaproteobacteria	Pelagibacterales	AG-422-B15	AG-422-B15	rare	Narrow	FALSE	FALSE
asv4998	Bacteria	Proteobacteria	Alphaproteobacteria	Rhodobacterales	Rhodobacteraceae	NA	rare	Narrow	FALSE	FALSE
asv4999	Bacteria	Proteobacteria	Alphaproteobacteria	Pelagibacterales	Pelagibacteraceae	Pelagibacter	rare	Narrow	FALSE	FALSE
asv5000	Bacteria	Proteobacteria	Gammaproteobacteria	NA	NA	NA	rare	Narrow	FALSE	FALSE
asv5001	Bacteria	Proteobacteria	Gammaproteobacteria	NA	NA	NA	rare	Narrow	FALSE	FALSE
asv5002	Bacteria	Proteobacteria	Gammaproteobacteria	NA	NA	NA	rare	Narrow	FALSE	FALSE
asv5003	Bacteria	Proteobacteria	Alphaproteobacteria	Rhizobiales	Rhizobiaceae	NA	rare	Narrow	FALSE	FALSE
asv5004	Bacteria	Verrucomicrobiota	Verrucomicrobiae	Opitutales	Puniceicoccaceae	Coraliomargarita	rare	Narrow	FALSE	FALSE
asv5005	Bacteria	Bacteroidota	Bacteroidia	NA	NA	NA	rare	Narrow	FALSE	FALSE
asv5006	Bacteria	NA	NA	NA	NA	NA	rare	Narrow	FALSE	FALSE
asv5007	Bacteria	Proteobacteria	NA	NA	NA	NA	rare	Narrow	FALSE	FALSE
asv5008	Bacteria	Proteobacteria	Alphaproteobacteria	Caulobacterales	Parvularculaceae	Parvularcula	rare	Narrow	FALSE	FALSE
asv5009	Bacteria	Proteobacteria	Gammaproteobacteria	Pseudomonadales	NA	NA	rare	Narrow	FALSE	FALSE
asv5010	Bacteria	Bacteroidota	Bacteroidia	NA	NA	NA	rare	Narrow	FALSE	FALSE
asv5011	Bacteria	Firmicutes_A	Clostridia	Monoglobales	UBA1381	CAG-41	rare	Narrow	FALSE	FALSE
asv5012	Bacteria	Proteobacteria	Gammaproteobacteria	Enterobacterales	Enterobacteriaceae	NA	rare	Narrow	FALSE	FALSE
asv5013	Bacteria	Bacteroidota	Bacteroidia	Flavobacteriales	Flavobacteriaceae	NA	rare	Narrow	FALSE	FALSE
asv5014	Bacteria	Proteobacteria	Alphaproteobacteria	Caulobacterales	Maricaulaceae	Oceanicaulis	rare	Narrow	FALSE	FALSE
asv5015	Bacteria	Proteobacteria	Alphaproteobacteria	Rickettsiales	NA	NA	rare	Narrow	FALSE	FALSE
asv5016	NA	NA	NA	NA	NA	NA	rare	Narrow	FALSE	FALSE
asv5017	Bacteria	Proteobacteria	Gammaproteobacteria	SAR86	D2472	SAR86A	rare	Narrow	FALSE	FALSE
asv5018	Bacteria	Proteobacteria	Gammaproteobacteria	NA	NA	NA	rare	Narrow	FALSE	FALSE
asv5019	NA	NA	NA	NA	NA	NA	rare	Narrow	FALSE	FALSE
asv5020	Bacteria	Proteobacteria	Alphaproteobacteria	HIMB59	HIMB59	HIMB59	rare	Narrow	FALSE	FALSE
asv5021	Bacteria	Campylobacterota	Campylobacteria	Campylobacterales	Arcobacteraceae	Aliarcobacter	rare	Narrow	FALSE	FALSE
asv5022	Bacteria	Bacteroidota	Bacteroidia	Flavobacteriales	NA	NA	rare	Narrow	FALSE	FALSE
asv5023	Bacteria	Proteobacteria	Gammaproteobacteria	Enterobacterales	Alteromonadaceae	Glaciecola	rare	Narrow	FALSE	FALSE
asv5024	Bacteria	Proteobacteria	Gammaproteobacteria	Enterobacterales	Alteromonadaceae	Glaciecola	rare	Narrow	FALSE	FALSE
asv5025	Bacteria	Proteobacteria	Alphaproteobacteria	Pelagibacterales	Pelagibacteraceae	Pelagibacter	rare	Narrow	FALSE	FALSE
asv5026	Bacteria	Proteobacteria	Gammaproteobacteria	Enterobacterales	Alteromonadaceae	Glaciecola	rare	Narrow	FALSE	FALSE
asv5027	Bacteria	Cyanobacteria	Cyanobacteriia	Synechococcales	Cyanobiaceae	NA	rare	Narrow	FALSE	FALSE
asv5028	NA	NA	NA	NA	NA	NA	rare	Narrow	FALSE	FALSE
asv5029	Bacteria	NA	NA	NA	NA	NA	rare	Narrow	FALSE	FALSE
asv5030	Bacteria	Bacteroidota	Bacteroidia	NA	NA	NA	rare	Narrow	FALSE	FALSE
asv5031	Bacteria	Firmicutes_A	Clostridia	Tissierellales	NA	NA	rare	Narrow	FALSE	FALSE
asv5032	NA	NA	NA	NA	NA	NA	rare	Narrow	FALSE	FALSE
asv5033	Bacteria	Bacteroidota	Bacteroidia	NA	NA	NA	rare	Narrow	FALSE	FALSE
asv5034	Bacteria	Verrucomicrobiota	Verrucomicrobiae	Verrucomicrobiales	NA	NA	rare	Narrow	FALSE	FALSE
asv5035	Bacteria	Proteobacteria	Gammaproteobacteria	Pseudomonadales	NA	NA	rare	Narrow	FALSE	FALSE
asv5036	Bacteria	Verrucomicrobiota	Verrucomicrobiae	Verrucomicrobiales	Akkermansiaceae	Rubritalea	rare	Narrow	FALSE	FALSE
asv5037	Bacteria	NA	NA	NA	NA	NA	rare	Narrow	FALSE	FALSE
asv5038	Bacteria	Proteobacteria	Gammaproteobacteria	NA	NA	NA	rare	Narrow	FALSE	FALSE
asv5039	Bacteria	Bdellovibrionota	Bacteriovoracia	Bacteriovoracales	Bacteriovoracaceae	NA	rare	Narrow	FALSE	FALSE
asv5040	Bacteria	NA	NA	NA	NA	NA	rare	Narrow	FALSE	FALSE
asv5041	Bacteria	NA	NA	NA	NA	NA	rare	Narrow	FALSE	FALSE
asv5042	Bacteria	Proteobacteria	Gammaproteobacteria	Pseudomonadales	Halomonadaceae	NA	rare	Narrow	FALSE	FALSE
asv5043	Bacteria	Proteobacteria	Gammaproteobacteria	NA	NA	NA	rare	Narrow	FALSE	FALSE
asv5044	Bacteria	Proteobacteria	Gammaproteobacteria	Pseudomonadales	Halieaceae	Luminiphilus	rare	Narrow	FALSE	FALSE
asv5045	Bacteria	Proteobacteria	Alphaproteobacteria	Rhodobacterales	Rhodobacteraceae	Amylibacter_A	rare	Narrow	FALSE	FALSE
asv5046	Bacteria	Proteobacteria	Alphaproteobacteria	Rhizobiales	TMED25	MED-G09	rare	Narrow	FALSE	FALSE
asv5048	Bacteria	Proteobacteria	Alphaproteobacteria	Pelagibacterales	Pelagibacteraceae	HIMB114	rare	Narrow	FALSE	FALSE
asv5049	Bacteria	Cyanobacteria	Cyanobacteriia	Synechococcales	Cyanobiaceae	NA	rare	Narrow	FALSE	FALSE
asv5050	Bacteria	Proteobacteria	Alphaproteobacteria	Rhizobiales	TMED25	TMED25	rare	Narrow	FALSE	FALSE
asv5051	Bacteria	Proteobacteria	Gammaproteobacteria	SAR86	D2472	NA	rare	Narrow	FALSE	FALSE
asv5052	Bacteria	Proteobacteria	Alphaproteobacteria	Pelagibacterales	Pelagibacteraceae	Pelagibacter	rare	Narrow	FALSE	FALSE
asv5053	Bacteria	Proteobacteria	Alphaproteobacteria	Pelagibacterales	Pelagibacteraceae	Pelagibacter	rare	Narrow	FALSE	FALSE
asv5054	Bacteria	Proteobacteria	Alphaproteobacteria	HIMB59	HIMB59	HIMB59	rare	Narrow	FALSE	FALSE
asv5055	Bacteria	Proteobacteria	Alphaproteobacteria	HIMB59	HIMB59	HIMB59	rare	Narrow	FALSE	FALSE
asv5056	Bacteria	Proteobacteria	Gammaproteobacteria	Pseudomonadales	Halieaceae	Luminiphilus	rare	Narrow	FALSE	FALSE
asv5057	Bacteria	Verrucomicrobiota	Verrucomicrobiae	Opitutales	Puniceicoccaceae	WN38	rare	Narrow	FALSE	FALSE
asv5058	Bacteria	Bacteroidota	Bacteroidia	Flavobacteriales	Cryomorphaceae	UBA10364	rare	Narrow	FALSE	FALSE
asv5059	Bacteria	Verrucomicrobiota	Verrucomicrobiae	Verrucomicrobiales	Akkermansiaceae	Rubritalea	rare	Narrow	FALSE	FALSE
asv5060	NA	NA	NA	NA	NA	NA	rare	Narrow	FALSE	FALSE
asv5061	Bacteria	Fusobacteriota	Fusobacteriia	Fusobacteriales	Fusobacteriaceae	NA	rare	Narrow	FALSE	FALSE
asv5062	Bacteria	Bacteroidota	Bacteroidia	Bacteroidales	NA	NA	rare	Narrow	FALSE	FALSE
asv5063	Bacteria	NA	NA	NA	NA	NA	rare	Narrow	FALSE	FALSE
asv5064	Bacteria	Proteobacteria	Gammaproteobacteria	Burkholderiales	NA	NA	rare	Narrow	FALSE	FALSE
asv5065	Bacteria	Proteobacteria	Alphaproteobacteria	NA	NA	NA	rare	Narrow	FALSE	FALSE
asv5066	Bacteria	NA	NA	NA	NA	NA	rare	Narrow	FALSE	FALSE
asv5067	Bacteria	Patescibacteria	Gracilibacteria	BD1-5	UBA6164	NA	rare	Narrow	FALSE	FALSE
asv5068	Bacteria	Bacteroidota	Bacteroidia	NA	NA	NA	rare	Narrow	FALSE	FALSE
asv5069	Bacteria	Proteobacteria	Alphaproteobacteria	RF32	CAG-239	CAG-495	rare	Narrow	FALSE	FALSE
asv5070	Bacteria	Bacteroidota	Bacteroidia	NA	NA	NA	rare	Narrow	FALSE	FALSE
asv5071	Bacteria	NA	NA	NA	NA	NA	rare	Narrow	FALSE	FALSE
asv5072	Bacteria	Proteobacteria	Alphaproteobacteria	Pelagibacterales	Pelagibacteraceae	Pelagibacter	rare	Narrow	FALSE	FALSE
asv5073	Bacteria	NA	NA	NA	NA	NA	rare	Narrow	FALSE	FALSE
asv5074	Bacteria	Marinisomatota	Marinisomatia	SCGC-AAA003-L08	TMED6	TMED6	rare	Narrow	FALSE	FALSE
asv5075	Bacteria	Proteobacteria	Gammaproteobacteria	Burkholderiales	Methylophilaceae	BACL14	rare	Narrow	FALSE	FALSE
asv5076	Bacteria	Chloroflexota	Dehalococcoidia	UBA1151	TMED-70	TMED-70	rare	Narrow	FALSE	FALSE
asv5077	Bacteria	NA	NA	NA	NA	NA	rare	Narrow	FALSE	FALSE
asv5078	Bacteria	Proteobacteria	Gammaproteobacteria	NA	NA	NA	rare	Narrow	FALSE	FALSE
asv5079	Bacteria	Proteobacteria	Gammaproteobacteria	NA	NA	NA	rare	Narrow	FALSE	FALSE
asv5080	Bacteria	Proteobacteria	Gammaproteobacteria	Enterobacterales	Alteromonadaceae	Pseudoalteromonas	rare	Narrow	FALSE	FALSE
asv5081	Bacteria	Bacteroidota	Bacteroidia	Flavobacteriales	Flavobacteriaceae	NA	rare	Narrow	FALSE	FALSE
asv5082	Bacteria	Proteobacteria	Gammaproteobacteria	Pseudomonadales	Pseudohongiellaceae	OM182	rare	Narrow	FALSE	FALSE
asv5083	Bacteria	Firmicutes	Bacilli	Bacillales	Bacillaceae_A	NA	rare	Narrow	FALSE	FALSE
asv5084	Bacteria	Proteobacteria	Gammaproteobacteria	Pseudomonadales	Pseudohongiellaceae	Pseudohongiella	rare	Narrow	FALSE	FALSE
asv5085	Bacteria	Myxococcota	Bradimonadia	UBA7976	UBA1532	UBA1532	rare	Narrow	FALSE	FALSE
asv5086	Bacteria	Cyanobacteria	Cyanobacteriia	Synechococcales	Cyanobiaceae	NA	rare	Narrow	FALSE	FALSE
asv5087	Bacteria	Proteobacteria	Gammaproteobacteria	Burkholderiales	Methylophilaceae	Methylophilus	rare	Narrow	FALSE	FALSE
asv5088	Bacteria	Cyanobacteria	Cyanobacteriia	Synechococcales	Cyanobiaceae	NA	rare	Narrow	FALSE	FALSE
asv5089	Bacteria	Proteobacteria	Gammaproteobacteria	SAR86	D2472	NA	rare	Narrow	FALSE	FALSE
asv5090	Bacteria	Bacteroidota	Bacteroidia	NA	NA	NA	rare	Narrow	FALSE	FALSE
asv5091	Bacteria	Proteobacteria	Gammaproteobacteria	Pseudomonadales	HTCC2089	NA	rare	Narrow	FALSE	FALSE
asv5092	Bacteria	Proteobacteria	Gammaproteobacteria	SAR86	SAR86	GCA-2707915	rare	Narrow	FALSE	FALSE
asv5093	Bacteria	Marinisomatota	Marinisomatia	SCGC-AAA003-L08	TMED6	TMED6	rare	Narrow	FALSE	FALSE
asv5095	Bacteria	Proteobacteria	Alphaproteobacteria	Pelagibacterales	Pelagibacteraceae	Pelagibacter	rare	Narrow	FALSE	FALSE
asv5096	Bacteria	Proteobacteria	Gammaproteobacteria	Pseudomonadales	HTCC2089	GCA-002727775	rare	Narrow	FALSE	FALSE
asv5097	Bacteria	Proteobacteria	Alphaproteobacteria	Pelagibacterales	Pelagibacteraceae	Pelagibacter	rare	Narrow	FALSE	FALSE
asv5098	Bacteria	Proteobacteria	Gammaproteobacteria	Pseudomonadales	HTCC2089	UBA4421	rare	Narrow	FALSE	FALSE
asv5099	Bacteria	Verrucomicrobiota	Verrucomicrobiae	NA	NA	NA	rare	Narrow	FALSE	FALSE
asv5100	Bacteria	Proteobacteria	Gammaproteobacteria	SAR86	D2472	SAR86A	rare	Narrow	FALSE	FALSE
asv5101	Bacteria	NA	NA	NA	NA	NA	rare	Narrow	FALSE	FALSE
asv5102	Bacteria	Bacteroidota	Bacteroidia	Flavobacteriales	Cryomorphaceae	UBA10364	rare	Narrow	FALSE	FALSE
asv5103	NA	NA	NA	NA	NA	NA	rare	Narrow	FALSE	FALSE
asv5104	Bacteria	Proteobacteria	Alphaproteobacteria	Pelagibacterales	Pelagibacteraceae	NA	rare	Narrow	FALSE	FALSE
asv5105	Bacteria	Bacteroidota	Bacteroidia	Flavobacteriales	Flavobacteriaceae	NA	rare	Narrow	FALSE	FALSE
asv5106	Bacteria	Proteobacteria	Gammaproteobacteria	Pseudomonadales	NA	NA	rare	Narrow	FALSE	FALSE
asv5107	Bacteria	Proteobacteria	Alphaproteobacteria	Rhodobacterales	Rhodobacteraceae	NA	rare	Narrow	FALSE	FALSE
asv5108	Bacteria	Verrucomicrobiota	Verrucomicrobiae	NA	NA	NA	rare	Narrow	FALSE	FALSE
asv5109	Bacteria	Proteobacteria	Gammaproteobacteria	Pseudomonadales	Halieaceae	NA	rare	Narrow	FALSE	FALSE
asv5110	Bacteria	Proteobacteria	Gammaproteobacteria	Enterobacterales	Alteromonadaceae	Glaciecola	rare	Narrow	FALSE	FALSE
asv5111	Bacteria	Proteobacteria	NA	NA	NA	NA	rare	Narrow	FALSE	FALSE
asv5112	Bacteria	Proteobacteria	Alphaproteobacteria	Rhodobacterales	Rhodobacteraceae	NA	rare	Narrow	FALSE	FALSE
asv5113	NA	NA	NA	NA	NA	NA	rare	Narrow	FALSE	FALSE
asv5114	Bacteria	Bacteroidota	Bacteroidia	NA	NA	NA	rare	Narrow	FALSE	FALSE
asv5115	Bacteria	Firmicutes_A	Clostridia	Oscillospirales	Oscillospiraceae	UBA2658	rare	Narrow	FALSE	FALSE
asv5116	Bacteria	Proteobacteria	Gammaproteobacteria	SAR86	D2472	NA	rare	Narrow	FALSE	FALSE
asv5117	NA	NA	NA	NA	NA	NA	rare	Narrow	FALSE	FALSE
asv5118	Bacteria	Proteobacteria	Gammaproteobacteria	NA	NA	NA	rare	Narrow	FALSE	FALSE
asv5119	Bacteria	NA	NA	NA	NA	NA	rare	Narrow	FALSE	FALSE
asv5120	Bacteria	Bacteroidota	Bacteroidia	Flavobacteriales	Flavobacteriaceae	UBA7446	rare	Narrow	FALSE	FALSE
asv5121	NA	NA	NA	NA	NA	NA	rare	Narrow	FALSE	FALSE
asv5122	Bacteria	Firmicutes_A	Clostridia	Oscillospirales	Ruminococcaceae	NA	rare	Narrow	FALSE	FALSE
asv5123	Bacteria	Firmicutes	Bacilli	Exiguobacterales	Exiguobacteraceae	Exiguobacterium	rare	Narrow	FALSE	FALSE
asv5124	Bacteria	NA	NA	NA	NA	NA	rare	Narrow	FALSE	FALSE
asv5125	Bacteria	NA	NA	NA	NA	NA	rare	Narrow	FALSE	FALSE
asv5126	Bacteria	Proteobacteria	Alphaproteobacteria	Pelagibacterales	Pelagibacteraceae	NA	rare	Narrow	FALSE	FALSE
asv5127	Bacteria	NA	NA	NA	NA	NA	rare	Narrow	FALSE	FALSE
asv5128	Bacteria	Proteobacteria	Gammaproteobacteria	Enterobacterales	Vibrionaceae	Vibrio	rare	Narrow	FALSE	FALSE
asv5129	Bacteria	Proteobacteria	Alphaproteobacteria	Pelagibacterales	Pelagibacteraceae	NA	rare	Narrow	FALSE	FALSE
asv5130	Bacteria	Proteobacteria	Gammaproteobacteria	Burkholderiales	Burkholderiaceae	Delftia	rare	Narrow	FALSE	FALSE
asv5131	Bacteria	Proteobacteria	Gammaproteobacteria	Pseudomonadales	Halieaceae	Luminiphilus	rare	Narrow	FALSE	FALSE
asv5132	Bacteria	Proteobacteria	Gammaproteobacteria	Pseudomonadales	Alcanivoracaceae	Alcanivorax	rare	Narrow	FALSE	FALSE
asv5133	Bacteria	Bacteroidota	Bacteroidia	Flavobacteriales	Flavobacteriaceae	NA	rare	Narrow	FALSE	FALSE
asv5134	Bacteria	Bacteroidota	Bacteroidia	Flavobacteriales	Flavobacteriaceae	UBA7446	rare	Narrow	FALSE	FALSE
asv5135	Bacteria	Proteobacteria	Alphaproteobacteria	HIMB59	HIMB59	HIMB59	rare	Narrow	FALSE	FALSE
asv5136	Bacteria	Proteobacteria	Gammaproteobacteria	Enterobacterales	Enterobacteriaceae	NA	rare	Narrow	FALSE	FALSE
asv5137	Bacteria	Proteobacteria	Alphaproteobacteria	Pelagibacterales	Pelagibacteraceae	Pelagibacter_A	rare	Narrow	FALSE	FALSE
asv5138	Bacteria	Proteobacteria	Alphaproteobacteria	Pelagibacterales	Pelagibacteraceae	NA	rare	Narrow	FALSE	FALSE
asv5139	Bacteria	Proteobacteria	Gammaproteobacteria	NA	NA	NA	rare	Narrow	FALSE	FALSE
asv5140	Bacteria	Proteobacteria	Gammaproteobacteria	Pseudomonadales	Moraxellaceae	Acinetobacter	rare	Narrow	FALSE	FALSE
asv5141	NA	NA	NA	NA	NA	NA	rare	Narrow	FALSE	FALSE
asv5142	Bacteria	Proteobacteria	Gammaproteobacteria	Enterobacterales	Enterobacteriaceae	NA	rare	Narrow	FALSE	FALSE
asv5143	Bacteria	Proteobacteria	Gammaproteobacteria	Enterobacterales	Enterobacteriaceae	NA	rare	Narrow	FALSE	FALSE
asv5144	Bacteria	Proteobacteria	Gammaproteobacteria	SAR86	D2472	D2472	rare	Narrow	FALSE	FALSE
asv5145	Bacteria	Proteobacteria	Gammaproteobacteria	Enterobacterales	Enterobacteriaceae	NA	rare	Narrow	FALSE	FALSE
asv5146	Bacteria	Verrucomicrobiota	Verrucomicrobiae	Verrucomicrobiales	DEV007	NA	rare	Narrow	FALSE	FALSE
asv5147	Bacteria	Proteobacteria	Gammaproteobacteria	NA	NA	NA	rare	Narrow	FALSE	FALSE
asv5148	Bacteria	Campylobacterota	Campylobacteria	Campylobacterales	Arcobacteraceae	Halarcobacter	rare	Narrow	FALSE	FALSE
asv5149	Bacteria	NA	NA	NA	NA	NA	rare	Narrow	FALSE	FALSE
asv5150	Bacteria	Bacteroidota	Bacteroidia	Cytophagales	Cyclobacteriaceae	Fulvivirga	rare	Narrow	FALSE	FALSE
asv5151	Bacteria	Proteobacteria	Gammaproteobacteria	Nitrosococcales	Methylophagaceae	Methylophaga	rare	Narrow	FALSE	FALSE
asv5152	Bacteria	Proteobacteria	Gammaproteobacteria	Nevskiales	Nevskiaceae	NA	rare	Narrow	FALSE	FALSE
asv5153	Bacteria	Proteobacteria	Alphaproteobacteria	Rhodobacterales	Rhodobacteraceae	NA	rare	Narrow	FALSE	FALSE
asv5154	Bacteria	Dadabacteria	UBA1144	UBA1144	UBA1144	TMED58	rare	Narrow	FALSE	FALSE
asv5155	Bacteria	Bacteroidota	Bacteroidia	Flavobacteriales	Cryomorphaceae	UBA10364	rare	Narrow	FALSE	FALSE
asv5156	Bacteria	Proteobacteria	Alphaproteobacteria	Rhodobacterales	Rhodobacteraceae	Amylibacter_A	rare	Narrow	FALSE	FALSE
asv5157	Bacteria	Proteobacteria	Gammaproteobacteria	SAR86	D2472	NA	rare	Narrow	FALSE	FALSE
asv5158	Bacteria	Bacteroidota	Bacteroidia	Flavobacteriales	Flavobacteriaceae	NA	rare	Narrow	FALSE	FALSE
asv5159	Bacteria	Proteobacteria	Gammaproteobacteria	Pseudomonadales	Halieaceae	Luminiphilus	rare	Narrow	FALSE	FALSE
asv5160	Bacteria	Proteobacteria	Alphaproteobacteria	NA	NA	NA	rare	Narrow	FALSE	FALSE
asv5161	Bacteria	Proteobacteria	Alphaproteobacteria	Rhodobacterales	Rhodobacteraceae	NA	rare	Narrow	FALSE	FALSE
asv5163	Bacteria	Proteobacteria	Alphaproteobacteria	Pelagibacterales	Pelagibacteraceae	Pelagibacter	rare	Narrow	FALSE	FALSE
asv5164	Bacteria	Cyanobacteria	Cyanobacteriia	Synechococcales	Cyanobiaceae	NA	rare	Narrow	FALSE	FALSE
asv5165	Bacteria	Proteobacteria	Gammaproteobacteria	Burkholderiales	Methylophilaceae	Methylophilus	rare	Narrow	FALSE	FALSE
asv5166	Bacteria	Proteobacteria	Gammaproteobacteria	Enterobacterales	Vibrionaceae	Vibrio	rare	Narrow	FALSE	FALSE
asv5167	Bacteria	Cyanobacteria	Cyanobacteriia	Synechococcales	Cyanobiaceae	NA	rare	Narrow	FALSE	FALSE
asv5168	Bacteria	Proteobacteria	Alphaproteobacteria	HIMB59	HIMB59	HIMB59	rare	Narrow	FALSE	FALSE
asv5169	Bacteria	Proteobacteria	Alphaproteobacteria	Pelagibacterales	Pelagibacteraceae	HIMB114	rare	Narrow	FALSE	FALSE
asv5170	Bacteria	Bacteroidota	Bacteroidia	Flavobacteriales	Flavobacteriaceae	NA	rare	Narrow	FALSE	FALSE
asv5171	Bacteria	Firmicutes	Bacilli	Bacillales	Bacillaceae_A	Bacillus_AK	rare	Narrow	FALSE	FALSE
asv5172	Bacteria	Bacteroidota	Bacteroidia	NA	NA	NA	rare	Narrow	FALSE	FALSE
asv5173	Bacteria	Firmicutes	Bacilli	Bacillales	NA	NA	rare	Narrow	FALSE	FALSE
asv5174	Bacteria	Proteobacteria	Alphaproteobacteria	Caulobacterales	Maricaulaceae	Oceanicaulis	rare	Narrow	FALSE	FALSE
asv5175	Bacteria	NA	NA	NA	NA	NA	rare	Narrow	FALSE	FALSE
asv5176	Bacteria	Bacteroidota	Bacteroidia	Chitinophagales	Saprospiraceae	Aureispira	rare	Narrow	FALSE	FALSE
asv5177	Bacteria	Proteobacteria	Alphaproteobacteria	NA	NA	NA	rare	Narrow	FALSE	FALSE
asv5178	Bacteria	NA	NA	NA	NA	NA	rare	Narrow	FALSE	FALSE
asv5179	Bacteria	Proteobacteria	Alphaproteobacteria	NA	NA	NA	rare	Narrow	FALSE	FALSE
asv5180	Bacteria	Proteobacteria	Gammaproteobacteria	Pseudomonadales	Cellvibrionaceae	NA	rare	Narrow	FALSE	FALSE
asv5181	Bacteria	Cyanobacteria	Cyanobacteriia	Synechococcales	Cyanobiaceae	Synechococcus_C	rare	Narrow	FALSE	FALSE
asv5182	Bacteria	Proteobacteria	NA	NA	NA	NA	rare	Narrow	FALSE	FALSE
asv5183	Bacteria	NA	NA	NA	NA	NA	rare	Narrow	FALSE	FALSE
asv5184	Bacteria	Margulisbacteria	NA	NA	NA	NA	rare	Narrow	FALSE	FALSE
asv5185	Bacteria	Proteobacteria	Gammaproteobacteria	NA	NA	NA	rare	Narrow	FALSE	FALSE
asv5186	Bacteria	Proteobacteria	Gammaproteobacteria	Thiomicrospirales	Thioglobaceae	NA	rare	Narrow	FALSE	FALSE
asv5187	Bacteria	Proteobacteria	Gammaproteobacteria	Thiomicrospirales	Thioglobaceae	NA	rare	Narrow	FALSE	FALSE
asv5188	Bacteria	Proteobacteria	Gammaproteobacteria	Enterobacterales	Shewanellaceae	Shewanella	rare	Narrow	FALSE	FALSE
asv5189	Bacteria	Marinisomatota	Marinisomatia	Marinisomatales	Marinisomataceae	Marinisoma	rare	Narrow	FALSE	FALSE
asv5190	Bacteria	Bacteroidota	Bacteroidia	Flavobacteriales	Cryomorphaceae	UBA10364	rare	Narrow	FALSE	FALSE
asv5191	Bacteria	Campylobacterota	Campylobacteria	Campylobacterales	Sulfurospirillaceae	Sulfurospirillum	rare	Narrow	FALSE	FALSE
asv5192	Bacteria	Proteobacteria	Alphaproteobacteria	Pelagibacterales	Pelagibacteraceae	Pelagibacter	rare	Narrow	FALSE	FALSE
asv5193	Bacteria	Proteobacteria	Alphaproteobacteria	Rhodobacterales	Rhodobacteraceae	NA	rare	Narrow	FALSE	FALSE
asv5194	Bacteria	Proteobacteria	Gammaproteobacteria	Pseudomonadales	HTCC2089	GCA-002727775	rare	Narrow	FALSE	FALSE
asv5195	Bacteria	Proteobacteria	Gammaproteobacteria	SAR86	D2472	NA	rare	Narrow	FALSE	FALSE
asv5196	Bacteria	Proteobacteria	Alphaproteobacteria	Pelagibacterales	Pelagibacteraceae	Pelagibacter	rare	Narrow	FALSE	FALSE
asv5197	Bacteria	Proteobacteria	Gammaproteobacteria	NA	NA	NA	rare	Narrow	FALSE	FALSE
asv5198	Bacteria	Proteobacteria	NA	NA	NA	NA	rare	Narrow	FALSE	FALSE
asv5199	Bacteria	Proteobacteria	Gammaproteobacteria	Pseudomonadales	Oleiphilaceae	Marinobacter	rare	Narrow	FALSE	FALSE
asv5200	Bacteria	Proteobacteria	Gammaproteobacteria	NA	NA	NA	rare	Narrow	FALSE	FALSE
asv5201	Bacteria	Bacteroidota	Bacteroidia	Chitinophagales	Saprospiraceae	NA	rare	Narrow	FALSE	FALSE
asv5202	Bacteria	Proteobacteria	Gammaproteobacteria	NA	NA	NA	rare	Narrow	FALSE	FALSE
asv5203	Bacteria	Proteobacteria	Gammaproteobacteria	NA	NA	NA	rare	Narrow	FALSE	FALSE
asv5204	Bacteria	Proteobacteria	Gammaproteobacteria	Thiomicrospirales	Thiomicrospiraceae	Hydrogenovibrio	rare	Narrow	FALSE	FALSE
asv5205	Bacteria	NA	NA	NA	NA	NA	rare	Narrow	FALSE	FALSE
asv5206	Bacteria	Proteobacteria	Alphaproteobacteria	Pelagibacterales	Pelagibacteraceae	Pelagibacter_A	rare	Narrow	FALSE	FALSE
asv5207	Bacteria	NA	NA	NA	NA	NA	rare	Narrow	FALSE	FALSE
asv5208	Bacteria	Proteobacteria	NA	NA	NA	NA	rare	Narrow	FALSE	FALSE
asv5209	Bacteria	Proteobacteria	Gammaproteobacteria	Burkholderiales	SG8-40	UBA3031	rare	Narrow	FALSE	FALSE
asv5210	Bacteria	Bdellovibrionota	Bacteriovoracia	Bacteriovoracales	Bacteriovoracaceae	Bacteriovorax	rare	Narrow	FALSE	FALSE
asv5211	Bacteria	Proteobacteria	Gammaproteobacteria	Pseudomonadales	Spongiibacteraceae	IMCC21906	rare	Narrow	FALSE	FALSE
asv5212	NA	NA	NA	NA	NA	NA	rare	Narrow	FALSE	FALSE
asv5213	Bacteria	Actinobacteriota	Actinobacteria	Mycobacteriales	Mycobacteriaceae	Mycobacterium	rare	Narrow	FALSE	FALSE
asv5214	Bacteria	Proteobacteria	Alphaproteobacteria	Rhizobiales	TMED25	MED-G09	rare	Narrow	FALSE	FALSE
asv5215	Bacteria	Proteobacteria	Gammaproteobacteria	SAR86	AG-339-G14	AG-339-G14	rare	Narrow	FALSE	FALSE
asv5216	Bacteria	NA	NA	NA	NA	NA	rare	Narrow	FALSE	FALSE
asv5217	Bacteria	Proteobacteria	Alphaproteobacteria	HIMB59	GCA-002718135	AG-337-I02	rare	Narrow	FALSE	FALSE
asv5218	Bacteria	NA	NA	NA	NA	NA	rare	Narrow	FALSE	FALSE
asv5219	Bacteria	Bacteroidota	Bacteroidia	Flavobacteriales	Flavobacteriaceae	Salegentibacter	rare	Narrow	FALSE	FALSE
asv5220	Bacteria	Firmicutes	Bacilli	Bacillales	NA	NA	rare	Narrow	FALSE	FALSE
asv5221	Bacteria	NA	NA	NA	NA	NA	rare	Narrow	FALSE	FALSE
asv5222	Bacteria	NA	NA	NA	NA	NA	rare	Narrow	FALSE	FALSE
asv5223	Bacteria	NA	NA	NA	NA	NA	rare	Narrow	FALSE	FALSE
asv5224	Bacteria	Proteobacteria	Gammaproteobacteria	Pseudomonadales	Porticoccaceae	NA	rare	Narrow	FALSE	FALSE
asv5225	Bacteria	Poribacteria	WGA-4E	WGA-4E	UBA9662	TMED15	rare	Narrow	FALSE	FALSE
asv5226	Bacteria	Margulisbacteria	ZB3	UBA817	AG-410-N11	AG-410-N11	rare	Narrow	FALSE	FALSE
asv5227	Bacteria	Proteobacteria	Alphaproteobacteria	Pelagibacterales	Pelagibacteraceae	Pelagibacter	rare	Narrow	FALSE	FALSE
asv5228	Bacteria	Proteobacteria	Gammaproteobacteria	SAR86	D2472	D2472	rare	Narrow	FALSE	FALSE
asv5229	Bacteria	Proteobacteria	Gammaproteobacteria	Enterobacterales	Alteromonadaceae	Pseudoalteromonas	rare	Narrow	FALSE	FALSE
asv5230	Bacteria	Proteobacteria	Alphaproteobacteria	Rhodobacterales	Rhodobacteraceae	NA	rare	Narrow	FALSE	FALSE
asv5231	Bacteria	Bacteroidota	Bacteroidia	Flavobacteriales	Flavobacteriaceae	NA	rare	Narrow	FALSE	FALSE
asv5232	Bacteria	Proteobacteria	Gammaproteobacteria	Enterobacterales	Alteromonadaceae	Glaciecola	rare	Narrow	FALSE	FALSE
asv5234	Bacteria	Proteobacteria	Alphaproteobacteria	HIMB59	HIMB59	HIMB59	rare	Narrow	FALSE	FALSE
asv5235	Bacteria	Proteobacteria	Alphaproteobacteria	Pelagibacterales	Pelagibacteraceae	Pelagibacter_A	rare	Narrow	FALSE	FALSE
asv5236	Bacteria	Planctomycetota	Planctomycetes	Planctomycetales	Planctomycetaceae	NA	rare	Narrow	FALSE	FALSE
asv5237	Bacteria	Verrucomicrobiota	Verrucomicrobiae	Opitutales	Puniceicoccaceae	Coraliomargarita	rare	Narrow	FALSE	FALSE
asv5238	Bacteria	Proteobacteria	Alphaproteobacteria	Pelagibacterales	Pelagibacteraceae	Pelagibacter	rare	Narrow	FALSE	FALSE
asv5239	Bacteria	Marinisomatota	Marinisomatia	Marinisomatales	TCS55	TMED108	rare	Narrow	FALSE	FALSE
asv5240	Bacteria	Bacteroidota	Bacteroidia	Flavobacteriales	Flavobacteriaceae	NA	rare	Narrow	FALSE	FALSE
asv5241	Bacteria	Proteobacteria	Gammaproteobacteria	NA	NA	NA	rare	Narrow	FALSE	FALSE
asv5242	Bacteria	Proteobacteria	Gammaproteobacteria	SAR86	D2472	NA	rare	Narrow	FALSE	FALSE
asv5243	Bacteria	Proteobacteria	Gammaproteobacteria	Francisellales	Francisellaceae	Francisella	rare	Narrow	FALSE	FALSE
asv5244	Bacteria	Cyanobacteria	Cyanobacteriia	Synechococcales	Cyanobiaceae	NA	rare	Narrow	FALSE	FALSE
asv5245	Bacteria	Proteobacteria	Gammaproteobacteria	Enterobacterales	Alteromonadaceae	NA	rare	Narrow	FALSE	FALSE
asv5246	Bacteria	NA	NA	NA	NA	NA	rare	Narrow	FALSE	FALSE
asv5247	Bacteria	Proteobacteria	Gammaproteobacteria	Enterobacterales	Shewanellaceae	Shewanella	rare	Narrow	FALSE	FALSE
asv5248	Bacteria	NA	NA	NA	NA	NA	rare	Narrow	FALSE	FALSE
asv5249	Bacteria	Proteobacteria	Gammaproteobacteria	Pseudomonadales	Moraxellaceae	Acinetobacter	rare	Narrow	FALSE	FALSE
asv5250	Bacteria	Cyanobacteria	Cyanobacteriia	Synechococcales	Cyanobiaceae	NA	rare	Narrow	FALSE	FALSE
asv5251	Bacteria	Proteobacteria	Alphaproteobacteria	NA	NA	NA	rare	Narrow	FALSE	FALSE
asv5252	Bacteria	Actinobacteriota	Acidimicrobiia	TMED189	TMED189	TMED189	rare	Narrow	FALSE	FALSE
asv5253	Bacteria	Proteobacteria	Gammaproteobacteria	Thiomicrospirales	Thioglobaceae	NA	rare	Narrow	FALSE	FALSE
asv5254	Bacteria	Marinisomatota	Marinisomatia	Marinisomatales	NA	NA	rare	Narrow	FALSE	FALSE
asv5255	Bacteria	Proteobacteria	Gammaproteobacteria	Enterobacterales	NA	NA	rare	Narrow	FALSE	FALSE
asv5256	Bacteria	Bdellovibrionota	Bacteriovoracia	Bacteriovoracales	Bacteriovoracaceae	NA	rare	Narrow	FALSE	FALSE
asv5257	Bacteria	Proteobacteria	Gammaproteobacteria	Burkholderiales	NA	NA	rare	Narrow	FALSE	FALSE
asv5258	Bacteria	Proteobacteria	Gammaproteobacteria	SAR86	SAR86	GCA-2707915	rare	Narrow	FALSE	FALSE
asv5259	Bacteria	NA	NA	NA	NA	NA	rare	Narrow	FALSE	FALSE
asv5260	Bacteria	Proteobacteria	Alphaproteobacteria	NA	NA	NA	rare	Narrow	FALSE	FALSE
asv5261	Bacteria	Proteobacteria	Gammaproteobacteria	Pseudomonadales	Cellvibrionaceae	Marinagarivorans	rare	Narrow	FALSE	FALSE
asv5262	Bacteria	Proteobacteria	Gammaproteobacteria	Enterobacterales	Alteromonadaceae	Pseudoalteromonas	rare	Narrow	FALSE	FALSE
asv5263	Bacteria	Proteobacteria	Alphaproteobacteria	Pelagibacterales	Pelagibacteraceae	Pelagibacter	rare	Narrow	FALSE	FALSE
asv5264	Bacteria	Proteobacteria	Alphaproteobacteria	NA	NA	NA	rare	Narrow	FALSE	FALSE
asv5265	Bacteria	Proteobacteria	Gammaproteobacteria	Pseudomonadales	Moraxellaceae	Acinetobacter	rare	Narrow	FALSE	FALSE
asv5266	Bacteria	Cyanobacteria	NA	NA	NA	NA	rare	Narrow	FALSE	FALSE
asv5267	Bacteria	NA	NA	NA	NA	NA	rare	Narrow	FALSE	FALSE
asv5268	NA	NA	NA	NA	NA	NA	rare	Narrow	FALSE	FALSE
asv5269	Bacteria	Myxococcota	Polyangia	Polyangiales	Polyangiaceae	NIC37A-2	rare	Narrow	FALSE	FALSE
asv5271	Bacteria	NA	NA	NA	NA	NA	rare	Narrow	FALSE	FALSE
asv5272	Bacteria	Bacteroidota	Bacteroidia	Flavobacteriales	Flavobacteriaceae	NA	rare	Narrow	FALSE	FALSE
asv5273	Bacteria	Bacteroidota	Bacteroidia	Flavobacteriales	Cryomorphaceae	UBA10364	rare	Narrow	FALSE	FALSE
asv5274	Bacteria	Proteobacteria	Gammaproteobacteria	NA	NA	NA	rare	Narrow	FALSE	FALSE
asv5275	Bacteria	Proteobacteria	Gammaproteobacteria	Pseudomonadales	HTCC2089	GCA-002727775	rare	Narrow	FALSE	FALSE
asv5276	Bacteria	Proteobacteria	Alphaproteobacteria	Pelagibacterales	Pelagibacteraceae	Pelagibacter	rare	Narrow	FALSE	FALSE
asv5277	NA	NA	NA	NA	NA	NA	rare	Narrow	FALSE	FALSE
asv5278	Bacteria	Proteobacteria	Alphaproteobacteria	Pelagibacterales	Pelagibacteraceae	Pelagibacter	rare	Narrow	FALSE	FALSE
asv5279	Bacteria	NA	NA	NA	NA	NA	rare	Narrow	FALSE	FALSE
asv5280	Bacteria	Proteobacteria	Gammaproteobacteria	Pseudomonadales	Halieaceae	Luminiphilus	rare	Narrow	FALSE	FALSE
asv5281	Bacteria	Proteobacteria	Alphaproteobacteria	Caulobacterales	Parvularculaceae	Parvularcula	rare	Narrow	FALSE	FALSE
asv5282	Bacteria	Patescibacteria	Gracilibacteria	BD1-5	UBA6164	NA	rare	Narrow	FALSE	FALSE
asv5283	Bacteria	Bacteroidota	Bacteroidia	Bacteroidales	Bacteroidaceae	Bacteroides	rare	Narrow	FALSE	FALSE
asv5284	Bacteria	Proteobacteria	Gammaproteobacteria	NA	NA	NA	rare	Narrow	FALSE	FALSE
asv5285	Bacteria	NA	NA	NA	NA	NA	rare	Narrow	FALSE	FALSE
asv5286	Bacteria	Proteobacteria	Alphaproteobacteria	Rhodobacterales	Rhodobacteraceae	NA	rare	Narrow	FALSE	FALSE
asv5287	Bacteria	Proteobacteria	Gammaproteobacteria	Pseudomonadales	NA	NA	rare	Narrow	FALSE	FALSE
asv5288	Bacteria	Fusobacteriota	Fusobacteriia	Fusobacteriales	Fusobacteriaceae	NA	rare	Narrow	FALSE	FALSE
asv5289	Bacteria	Cyanobacteria	Cyanobacteriia	Synechococcales	Cyanobiaceae	NA	rare	Narrow	FALSE	FALSE
asv5290	Bacteria	Campylobacterota	Campylobacteria	Campylobacterales	Arcobacteraceae	Aliarcobacter	rare	Narrow	FALSE	FALSE
asv5291	Bacteria	Proteobacteria	Alphaproteobacteria	Pelagibacterales	Pelagibacteraceae	Pelagibacter_A	rare	Narrow	FALSE	FALSE
asv5292	Bacteria	Proteobacteria	Gammaproteobacteria	Burkholderiales	Burkholderiaceae	NA	rare	Narrow	FALSE	FALSE
asv5293	Bacteria	Proteobacteria	Alphaproteobacteria	Pelagibacterales	Pelagibacteraceae	Pelagibacter	rare	Narrow	FALSE	FALSE
asv5294	Bacteria	Proteobacteria	Alphaproteobacteria	Pelagibacterales	Pelagibacteraceae	Pelagibacter_A	rare	Narrow	FALSE	FALSE
asv5295	Bacteria	Proteobacteria	Alphaproteobacteria	Pelagibacterales	Pelagibacteraceae	Pelagibacter	rare	Narrow	FALSE	FALSE
asv5296	Bacteria	Bacteroidota	Bacteroidia	Flavobacteriales	Flavobacteriaceae	NA	rare	Narrow	FALSE	FALSE
asv5297	Bacteria	NA	NA	NA	NA	NA	rare	Narrow	FALSE	FALSE
asv5298	Bacteria	Proteobacteria	Alphaproteobacteria	NA	NA	NA	rare	Narrow	FALSE	FALSE
asv5299	Bacteria	Bacteroidota	Bacteroidia	Flavobacteriales	Flavobacteriaceae	NA	rare	Narrow	FALSE	FALSE
asv5300	Bacteria	Proteobacteria	Gammaproteobacteria	Pseudomonadales	HTCC2089	NA	rare	Narrow	FALSE	FALSE
asv5301	Bacteria	NA	NA	NA	NA	NA	rare	Narrow	FALSE	FALSE
asv5302	Bacteria	Bacteroidota	Bacteroidia	Bacteroidales	Tannerellaceae	Parabacteroides	rare	Narrow	FALSE	FALSE
asv5303	NA	NA	NA	NA	NA	NA	rare	Narrow	FALSE	FALSE
asv5304	Bacteria	Proteobacteria	Alphaproteobacteria	Pelagibacterales	Pelagibacteraceae	Pelagibacter	rare	Narrow	FALSE	FALSE
asv5305	NA	NA	NA	NA	NA	NA	rare	Narrow	FALSE	FALSE
asv5306	Bacteria	Proteobacteria	Gammaproteobacteria	NA	NA	NA	rare	Narrow	FALSE	FALSE
asv5307	Bacteria	Actinobacteriota	Acidimicrobiia	Microtrichales	MedAcidi-G1	NA	rare	Narrow	FALSE	FALSE
asv5308	Bacteria	NA	NA	NA	NA	NA	rare	Narrow	FALSE	FALSE
asv5309	Bacteria	Firmicutes	Bacilli	Lactobacillales	Lactobacillaceae	Pediococcus	rare	Narrow	FALSE	FALSE
asv5310	Bacteria	Patescibacteria	Paceibacteria	UBA9983_A	NA	NA	rare	Narrow	FALSE	FALSE
asv5311	Bacteria	NA	NA	NA	NA	NA	rare	Narrow	FALSE	FALSE
asv5312	Bacteria	Proteobacteria	Alphaproteobacteria	Pelagibacterales	Pelagibacteraceae	Pelagibacter	rare	Narrow	FALSE	FALSE
asv5313	Bacteria	Proteobacteria	Alphaproteobacteria	HIMB59	HIMB59	HIMB59	rare	Narrow	FALSE	FALSE
asv5314	Bacteria	Proteobacteria	Alphaproteobacteria	Pelagibacterales	Pelagibacteraceae	Pelagibacter	rare	Narrow	FALSE	FALSE
asv5315	Bacteria	Proteobacteria	Gammaproteobacteria	Burkholderiales	Burkholderiaceae	Polynucleobacter	rare	Narrow	FALSE	FALSE
asv5316	Bacteria	NA	NA	NA	NA	NA	rare	Narrow	FALSE	FALSE
asv5317	NA	NA	NA	NA	NA	NA	rare	Narrow	FALSE	FALSE
asv5318	Bacteria	Proteobacteria	Alphaproteobacteria	HIMB59	HIMB59	HIMB59	rare	Narrow	FALSE	FALSE
asv5319	Bacteria	Proteobacteria	Gammaproteobacteria	Enterobacterales	Vibrionaceae	Vibrio	rare	Narrow	FALSE	FALSE
asv5320	Bacteria	Proteobacteria	Gammaproteobacteria	Burkholderiales	Methylophilaceae	NA	rare	Narrow	FALSE	FALSE
asv5321	Bacteria	Proteobacteria	Gammaproteobacteria	Pseudomonadales	NA	NA	rare	Narrow	FALSE	FALSE
asv5322	Bacteria	Proteobacteria	Gammaproteobacteria	NA	NA	NA	rare	Narrow	FALSE	FALSE
asv5323	NA	NA	NA	NA	NA	NA	rare	Narrow	FALSE	FALSE
asv5324	Bacteria	NA	NA	NA	NA	NA	rare	Narrow	FALSE	FALSE
asv5325	Bacteria	Bacteroidota	Bacteroidia	Chitinophagales	Saprospiraceae	NA	rare	Narrow	FALSE	FALSE
asv5326	Bacteria	Proteobacteria	Gammaproteobacteria	Pseudomonadales	Halieaceae	Luminiphilus	rare	Narrow	FALSE	FALSE
asv5327	Bacteria	Proteobacteria	Alphaproteobacteria	Pelagibacterales	Pelagibacteraceae	Pelagibacter_A	rare	Narrow	FALSE	FALSE
asv5328	Bacteria	Bacteroidota	Bacteroidia	Flavobacteriales	Flavobacteriaceae	NA	rare	Narrow	FALSE	FALSE
asv5329	Bacteria	Bacteroidota	Bacteroidia	Flavobacteriales	1G12	GCA-2705995	rare	Narrow	FALSE	FALSE
asv5330	Bacteria	Marinisomatota	Marinisomatia	Marinisomatales	NA	NA	rare	Narrow	FALSE	FALSE
asv5331	Bacteria	Proteobacteria	Gammaproteobacteria	Pseudomonadales	NA	NA	rare	Narrow	FALSE	FALSE
asv5332	Bacteria	Bacteroidota	Bacteroidia	Flavobacteriales	Flavobacteriaceae	UBA7446	rare	Narrow	FALSE	FALSE
asv5333	Bacteria	NA	NA	NA	NA	NA	rare	Narrow	FALSE	FALSE
asv5334	Bacteria	Proteobacteria	Gammaproteobacteria	Pseudomonadales	Porticoccaceae	NA	rare	Narrow	FALSE	FALSE
asv5335	Bacteria	Verrucomicrobiota	Verrucomicrobiae	Opitutales	NA	NA	rare	Narrow	FALSE	FALSE
asv5336	Bacteria	Bacteroidota	Bacteroidia	Cytophagales	Cyclobacteriaceae	UBA4465	rare	Narrow	FALSE	FALSE
asv5337	Bacteria	Proteobacteria	Alphaproteobacteria	Rhodobacterales	Rhodobacteraceae	NA	rare	Narrow	FALSE	FALSE
asv5338	Bacteria	Cyanobacteria	Cyanobacteriia	Synechococcales	Cyanobiaceae	NA	rare	Narrow	FALSE	FALSE
asv5339	Bacteria	Bacteroidota	Bacteroidia	Flavobacteriales	Flavobacteriaceae	NA	rare	Narrow	FALSE	FALSE
asv5340	Bacteria	Proteobacteria	Gammaproteobacteria	NA	NA	NA	rare	Narrow	FALSE	FALSE
asv5341	Bacteria	Bacteroidota	Bacteroidia	Flavobacteriales	Flavobacteriaceae	NA	rare	Narrow	FALSE	FALSE
asv5342	Bacteria	Proteobacteria	Gammaproteobacteria	Pseudomonadales	NA	NA	rare	Narrow	FALSE	FALSE
asv5343	Bacteria	Proteobacteria	Gammaproteobacteria	NA	NA	NA	rare	Narrow	FALSE	FALSE
asv5344	Bacteria	Proteobacteria	Alphaproteobacteria	Pelagibacterales	Pelagibacteraceae	NA	rare	Narrow	FALSE	FALSE
asv5345	Bacteria	Proteobacteria	Gammaproteobacteria	NA	NA	NA	rare	Narrow	FALSE	FALSE
asv5346	Bacteria	Bacteroidota	Bacteroidia	Flavobacteriales	Flavobacteriaceae	NA	rare	Narrow	FALSE	FALSE
asv5347	Bacteria	Proteobacteria	Gammaproteobacteria	Pseudomonadales	NA	NA	rare	Narrow	FALSE	FALSE
asv5348	Bacteria	Dadabacteria	UBA1144	UBA1144	UBA1144	NA	rare	Narrow	FALSE	FALSE
asv5349	Bacteria	Proteobacteria	Alphaproteobacteria	Pelagibacterales	Pelagibacteraceae	Pelagibacter	rare	Narrow	FALSE	FALSE
asv5350	Bacteria	Proteobacteria	Alphaproteobacteria	Pelagibacterales	Pelagibacteraceae	Pelagibacter	rare	Narrow	FALSE	FALSE
asv5351	Bacteria	Cyanobacteria	Cyanobacteriia	Synechococcales	Cyanobiaceae	NA	rare	Narrow	FALSE	FALSE
asv5352	Bacteria	Proteobacteria	Alphaproteobacteria	Pelagibacterales	Pelagibacteraceae	Pelagibacter	rare	Narrow	FALSE	FALSE
asv5353	Bacteria	NA	NA	NA	NA	NA	rare	Narrow	FALSE	FALSE
asv5354	Bacteria	NA	NA	NA	NA	NA	rare	Narrow	FALSE	FALSE
asv5355	Bacteria	NA	NA	NA	NA	NA	rare	Narrow	FALSE	FALSE
asv5356	NA	NA	NA	NA	NA	NA	rare	Narrow	FALSE	FALSE
asv5357	Bacteria	Proteobacteria	Gammaproteobacteria	NA	NA	NA	rare	Narrow	FALSE	FALSE
asv5358	Bacteria	Proteobacteria	Gammaproteobacteria	NA	NA	NA	rare	Narrow	FALSE	FALSE
asv5359	Bacteria	NA	NA	NA	NA	NA	rare	Narrow	FALSE	FALSE
asv5360	Bacteria	Marinisomatota	Marinisomatia	SCGC-AAA003-L08	SCGC-AAA003-L08	SCGC-AAA003-L08	rare	Narrow	FALSE	FALSE
asv5361	Bacteria	Proteobacteria	Alphaproteobacteria	Pelagibacterales	Pelagibacteraceae	NA	rare	Narrow	FALSE	FALSE
asv5362	NA	NA	NA	NA	NA	NA	rare	Narrow	FALSE	FALSE
asv5363	Bacteria	Latescibacterota	UBA2968	UBA8231	GCA-002724215	GCA-2693325	rare	Narrow	FALSE	FALSE
asv5364	Bacteria	Proteobacteria	Alphaproteobacteria	Rickettsiales	NA	NA	rare	Narrow	FALSE	FALSE
asv5365	Bacteria	Cyanobacteria	Cyanobacteriia	Synechococcales	Cyanobiaceae	Synechococcus_C	rare	Narrow	FALSE	FALSE
asv5366	Bacteria	NA	NA	NA	NA	NA	rare	Narrow	FALSE	FALSE
asv5367	Bacteria	Verrucomicrobiota	Verrucomicrobiae	Verrucomicrobiales	Akkermansiaceae	Roseibacillus	rare	Narrow	FALSE	FALSE
asv5368	Bacteria	Proteobacteria	Alphaproteobacteria	Pelagibacterales	Pelagibacteraceae	NA	rare	Narrow	FALSE	FALSE
asv5369	Bacteria	Proteobacteria	Gammaproteobacteria	NA	NA	NA	rare	Narrow	FALSE	FALSE
asv5370	Bacteria	NA	NA	NA	NA	NA	rare	Narrow	FALSE	FALSE
asv5371	Bacteria	Marinisomatota	Marinisomatia	Marinisomatales	Marinisomataceae	Marinisoma	rare	Narrow	FALSE	FALSE
asv5372	Bacteria	Proteobacteria	Gammaproteobacteria	Pseudomonadales	HTCC2089	NA	rare	Narrow	FALSE	FALSE
asv5373	Bacteria	Proteobacteria	Gammaproteobacteria	Pseudomonadales	Pseudohongiellaceae	OM182	rare	Narrow	FALSE	FALSE
asv5374	Bacteria	Proteobacteria	Alphaproteobacteria	Nisaeales	Nisaeaceae	UBA7326	rare	Narrow	FALSE	FALSE
asv5375	Bacteria	Proteobacteria	Gammaproteobacteria	UBA11654	UBA11654	UBA11654	rare	Narrow	FALSE	FALSE
asv5376	Bacteria	Proteobacteria	Alphaproteobacteria	Rhodobacterales	Rhodobacteraceae	Amylibacter_A	rare	Narrow	FALSE	FALSE
asv5377	Bacteria	Proteobacteria	Alphaproteobacteria	Pelagibacterales	Pelagibacteraceae	Pelagibacter	rare	Narrow	FALSE	FALSE
asv5378	Bacteria	Proteobacteria	Gammaproteobacteria	SAR86	D2472	NA	rare	Narrow	FALSE	FALSE
asv5379	Bacteria	Patescibacteria	Paceibacteria	UBA9983_A	UBA5272	UBA11704	rare	Narrow	FALSE	FALSE
asv5380	Bacteria	Cyanobacteria	Cyanobacteriia	Synechococcales	Cyanobiaceae	Synechococcus_C	rare	Narrow	FALSE	FALSE
asv5381	Bacteria	Proteobacteria	Alphaproteobacteria	Pelagibacterales	Pelagibacteraceae	Pelagibacter	rare	Narrow	FALSE	FALSE
asv5382	Bacteria	Proteobacteria	Alphaproteobacteria	Micavibrionales	Micavibrionaceae	NA	rare	Narrow	FALSE	FALSE
asv5383	Bacteria	Cyanobacteria	Cyanobacteriia	NA	NA	NA	rare	Narrow	FALSE	FALSE
asv5384	Bacteria	Firmicutes_A	Clostridia	Oscillospirales	Oscillospiraceae	CAG-110	rare	Narrow	FALSE	FALSE
asv5385	Bacteria	Bacteroidota	Bacteroidia	Flavobacteriales	Flavobacteriaceae	NA	rare	Narrow	FALSE	FALSE
asv5386	Bacteria	Proteobacteria	Alphaproteobacteria	Pelagibacterales	Pelagibacteraceae	Pelagibacter_A	rare	Narrow	FALSE	FALSE
asv5387	Bacteria	Proteobacteria	Alphaproteobacteria	Micavibrionales	Micavibrionaceae	NA	rare	Narrow	FALSE	FALSE
asv5388	Bacteria	NA	NA	NA	NA	NA	rare	Narrow	FALSE	FALSE
asv5389	Bacteria	Bacteroidota	Bacteroidia	Sphingobacteriales	Sphingobacteriaceae	Mucilaginibacter	rare	Narrow	FALSE	FALSE
asv5390	Bacteria	NA	NA	NA	NA	NA	rare	Narrow	FALSE	FALSE
asv5391	NA	NA	NA	NA	NA	NA	rare	Narrow	FALSE	FALSE
asv5392	Bacteria	Proteobacteria	Alphaproteobacteria	NA	NA	NA	rare	Narrow	FALSE	FALSE
asv5393	Bacteria	Proteobacteria	Gammaproteobacteria	Pseudomonadales	Porticoccaceae	HTCC2207	rare	Narrow	FALSE	FALSE
asv5394	Bacteria	NA	NA	NA	NA	NA	rare	Narrow	FALSE	FALSE
asv5395	Bacteria	Proteobacteria	Gammaproteobacteria	Pseudomonadales	Halieaceae	Luminiphilus	rare	Narrow	FALSE	FALSE
asv5397	Bacteria	Bacteroidota	Bacteroidia	Flavobacteriales	Flavobacteriaceae	UBA7446	rare	Narrow	FALSE	FALSE
asv5398	Bacteria	Proteobacteria	Alphaproteobacteria	Parvibaculales	RS24	Micropelagos	rare	Narrow	FALSE	FALSE
asv5399	Bacteria	Proteobacteria	Gammaproteobacteria	Enterobacterales	Alteromonadaceae	Pseudoalteromonas	rare	Narrow	FALSE	FALSE
asv5400	Bacteria	Proteobacteria	Alphaproteobacteria	NA	NA	NA	rare	Narrow	FALSE	FALSE
asv5401	Bacteria	Bacteroidota	NA	NA	NA	NA	rare	Narrow	FALSE	FALSE
asv5402	Bacteria	Verrucomicrobiota	Verrucomicrobiae	Opitutales	Puniceicoccaceae	NA	rare	Narrow	FALSE	FALSE
asv5403	Bacteria	Proteobacteria	Gammaproteobacteria	Pseudomonadales	Halieaceae	Luminiphilus	rare	Narrow	FALSE	FALSE
asv5404	Bacteria	Bacteroidota	Bacteroidia	Flavobacteriales	Cryomorphaceae	UBA10364	rare	Narrow	FALSE	FALSE
asv5405	Bacteria	NA	NA	NA	NA	NA	rare	Narrow	FALSE	FALSE
asv5406	Bacteria	Proteobacteria	Alphaproteobacteria	Pelagibacterales	Pelagibacteraceae	Pelagibacter	rare	Narrow	FALSE	FALSE
asv5407	Bacteria	NA	NA	NA	NA	NA	rare	Narrow	FALSE	FALSE
asv5408	Bacteria	Proteobacteria	Gammaproteobacteria	Pseudomonadales	NA	NA	rare	Narrow	FALSE	FALSE
asv5409	NA	NA	NA	NA	NA	NA	rare	Narrow	FALSE	FALSE
asv5410	Bacteria	NA	NA	NA	NA	NA	rare	Narrow	FALSE	FALSE
asv5411	Bacteria	Actinobacteriota	Acidimicrobiia	Microtrichales	MedAcidi-G1	MedAcidi-G2B	rare	Narrow	FALSE	FALSE
asv5413	Bacteria	Bdellovibrionota	Bacteriovoracia	Bacteriovoracales	Bacteriovoracaceae	NA	rare	Narrow	FALSE	FALSE
asv5414	NA	NA	NA	NA	NA	NA	rare	Narrow	FALSE	FALSE
asv5415	Bacteria	NA	NA	NA	NA	NA	rare	Narrow	FALSE	FALSE
asv5416	Bacteria	Marinisomatota	Marinisomatia	Marinisomatales	Marinisomataceae	Marinisoma	rare	Narrow	FALSE	FALSE
asv5417	NA	NA	NA	NA	NA	NA	rare	Narrow	FALSE	FALSE
asv5418	Bacteria	Proteobacteria	Gammaproteobacteria	NA	NA	NA	rare	Narrow	FALSE	FALSE
asv5419	Bacteria	Bacteroidota	Bacteroidia	Flavobacteriales	Crocinitomicaceae	NA	rare	Narrow	FALSE	FALSE
asv5420	Bacteria	Bacteroidota	Bacteroidia	Flavobacteriales	Flavobacteriaceae	NA	rare	Narrow	FALSE	FALSE
asv5421	Bacteria	Bacteroidota	Bacteroidia	NA	NA	NA	rare	Narrow	FALSE	FALSE
asv5422	Bacteria	Cyanobacteria	Cyanobacteriia	Synechococcales	Cyanobiaceae	Prochlorococcus_A	rare	Narrow	FALSE	FALSE
asv5423	Bacteria	Bacteroidota	Bacteroidia	NA	NA	NA	rare	Narrow	FALSE	FALSE
asv5424	Bacteria	NA	NA	NA	NA	NA	rare	Narrow	FALSE	FALSE
asv5425	Bacteria	NA	NA	NA	NA	NA	rare	Narrow	FALSE	FALSE
asv5426	Bacteria	Proteobacteria	Alphaproteobacteria	Pelagibacterales	Pelagibacteraceae	Pelagibacter	rare	Narrow	FALSE	FALSE
asv5427	Bacteria	Bacteroidota	Bacteroidia	Flavobacteriales	Flavobacteriaceae	NA	rare	Narrow	FALSE	FALSE
asv5428	Bacteria	Bacteroidota	Bacteroidia	Chitinophagales	Saprospiraceae	NA	rare	Narrow	FALSE	FALSE
asv5429	Bacteria	Cyanobacteria	Cyanobacteriia	Synechococcales	Cyanobiaceae	Synechococcus_C	rare	Narrow	FALSE	FALSE
asv5430	Bacteria	Proteobacteria	Alphaproteobacteria	Pelagibacterales	Pelagibacteraceae	Pelagibacter	rare	Narrow	FALSE	FALSE
asv5431	Bacteria	Proteobacteria	Gammaproteobacteria	SAR86	SAR86	GCA-2707915	rare	Narrow	FALSE	FALSE
asv5432	Bacteria	Verrucomicrobiota	Verrucomicrobiae	Opitutales	Opitutaceae	UBA5691	rare	Narrow	FALSE	FALSE
asv5433	Bacteria	Proteobacteria	Alphaproteobacteria	Pelagibacterales	Pelagibacteraceae	Pelagibacter	rare	Narrow	FALSE	FALSE
asv5434	Bacteria	Bacteroidota	Bacteroidia	Flavobacteriales	NA	NA	rare	Narrow	FALSE	FALSE
asv5436	Bacteria	Proteobacteria	Alphaproteobacteria	Pelagibacterales	Pelagibacteraceae	Pelagibacter	rare	Narrow	FALSE	FALSE
asv5437	NA	NA	NA	NA	NA	NA	rare	Narrow	FALSE	FALSE
asv5438	Bacteria	Firmicutes_A	Clostridia	Oscillospirales	Ruminococcaceae	Faecalibacterium	rare	Narrow	FALSE	FALSE
asv5440	Bacteria	Proteobacteria	Gammaproteobacteria	NA	NA	NA	rare	Narrow	FALSE	FALSE
asv5442	Bacteria	NA	NA	NA	NA	NA	rare	Narrow	FALSE	FALSE
asv5443	Bacteria	NA	NA	NA	NA	NA	rare	Narrow	FALSE	FALSE
asv5444	Bacteria	Proteobacteria	Gammaproteobacteria	Pseudomonadales	HTCC2089	NA	rare	Narrow	FALSE	FALSE
asv5445	Bacteria	Proteobacteria	Gammaproteobacteria	SAR86	D2472	SAR86A	rare	Narrow	FALSE	FALSE
asv5446	NA	NA	NA	NA	NA	NA	rare	Narrow	FALSE	FALSE
asv5447	Bacteria	Patescibacteria	Paceibacteria	UBA9983_A	UBA9973	UBA9973	rare	Narrow	FALSE	FALSE
asv5448	Bacteria	NA	NA	NA	NA	NA	rare	Narrow	FALSE	FALSE
asv5449	Bacteria	Proteobacteria	Alphaproteobacteria	Rhizobiales	TMED25	MED-G09	rare	Narrow	FALSE	FALSE
asv5450	Bacteria	Bacteroidota	Bacteroidia	Sphingobacteriales	Sphingobacteriaceae	Mucilaginibacter	rare	Narrow	FALSE	FALSE
asv5451	Bacteria	Actinobacteriota	Acidimicrobiia	TMED189	TMED189	TMED189	rare	Narrow	FALSE	FALSE
asv5452	Bacteria	Actinobacteriota	Acidimicrobiia	TMED189	TMED189	TMED189	rare	Narrow	FALSE	FALSE
asv5453	Bacteria	Bacteroidota	Bacteroidia	NA	NA	NA	rare	Narrow	FALSE	FALSE
asv5454	Bacteria	Bacteroidota	Bacteroidia	Flavobacteriales	Flavobacteriaceae	NA	rare	Narrow	FALSE	FALSE
asv5456	Bacteria	Bacteroidota	Bacteroidia	Flavobacteriales	Flavobacteriaceae	NA	rare	Narrow	FALSE	FALSE
asv5457	Bacteria	Cyanobacteria	NA	NA	NA	NA	rare	Narrow	FALSE	FALSE
asv5458	Bacteria	Proteobacteria	Gammaproteobacteria	NA	NA	NA	rare	Narrow	FALSE	FALSE
asv5459	Bacteria	Proteobacteria	Gammaproteobacteria	Pseudomonadales	HTCC2089	NA	rare	Narrow	FALSE	FALSE
asv5460	Bacteria	Proteobacteria	Alphaproteobacteria	Pelagibacterales	Pelagibacteraceae	Pelagibacter_A	rare	Narrow	FALSE	FALSE
asv5461	Bacteria	Proteobacteria	Gammaproteobacteria	NA	NA	NA	rare	Narrow	FALSE	FALSE
asv5462	Bacteria	Marinisomatota	Marinisomatia	Marinisomatales	Marinisomataceae	Marinisoma	rare	Narrow	FALSE	FALSE
asv5463	Bacteria	Proteobacteria	Alphaproteobacteria	Caulobacterales	Hyphomonadaceae	Henriciella	rare	Narrow	FALSE	FALSE
asv5464	Bacteria	Bacteroidota	Bacteroidia	Flavobacteriales	Flavobacteriaceae	NA	rare	Narrow	FALSE	FALSE
asv5465	Bacteria	NA	NA	NA	NA	NA	rare	Narrow	FALSE	FALSE
asv5466	Bacteria	Proteobacteria	Gammaproteobacteria	Pseudomonadales	NA	NA	rare	Narrow	FALSE	FALSE
asv5467	Bacteria	Proteobacteria	Alphaproteobacteria	Rhodobacterales	Rhodobacteraceae	NA	rare	Narrow	FALSE	FALSE
asv5468	Bacteria	NA	NA	NA	NA	NA	rare	Narrow	FALSE	FALSE
asv5469	NA	NA	NA	NA	NA	NA	rare	Narrow	FALSE	FALSE
asv5470	Bacteria	Bacteroidota	Bacteroidia	Flavobacteriales	Flavobacteriaceae	Salinimicrobium	rare	Narrow	FALSE	FALSE
asv5471	Bacteria	NA	NA	NA	NA	NA	rare	Narrow	FALSE	FALSE
asv5472	Bacteria	Proteobacteria	Alphaproteobacteria	Pelagibacterales	Pelagibacteraceae	NA	rare	Narrow	FALSE	FALSE
asv5473	Bacteria	Proteobacteria	Gammaproteobacteria	Enterobacterales	Enterobacteriaceae	NA	rare	Narrow	FALSE	FALSE
asv5474	Bacteria	Bacteroidota	Bacteroidia	Flavobacteriales	Flavobacteriaceae	NA	rare	Narrow	FALSE	FALSE
asv5475	Bacteria	Bacteroidota	Bacteroidia	Flavobacteriales	Flavobacteriaceae	NA	rare	Narrow	FALSE	FALSE
asv5476	Bacteria	Bacteroidota	Bacteroidia	Flavobacteriales	Flavobacteriaceae	UBA7446	rare	Narrow	FALSE	FALSE
asv5477	Bacteria	Proteobacteria	Alphaproteobacteria	Pelagibacterales	Pelagibacteraceae	Pelagibacter	rare	Narrow	FALSE	FALSE
asv5478	Bacteria	Bacteroidota	Bacteroidia	NA	NA	NA	rare	Narrow	FALSE	FALSE
asv5479	NA	NA	NA	NA	NA	NA	rare	Narrow	FALSE	FALSE
asv5480	Bacteria	Proteobacteria	Gammaproteobacteria	Pseudomonadales	NA	NA	rare	Narrow	FALSE	FALSE
asv5481	Bacteria	Bacteroidota	Bacteroidia	Flavobacteriales	Flavobacteriaceae	NA	rare	Narrow	FALSE	FALSE
asv5482	Bacteria	Proteobacteria	Alphaproteobacteria	Pelagibacterales	Pelagibacteraceae	Pelagibacter	rare	Narrow	FALSE	FALSE
asv5483	Bacteria	Proteobacteria	Alphaproteobacteria	HIMB59	HIMB59	HIMB59	rare	Narrow	FALSE	FALSE
asv5484	Bacteria	Cyanobacteria	Vampirovibrionia	Obscuribacterales	Obscuribacteraceae	Obscuribacter	rare	Narrow	FALSE	FALSE
asv5485	NA	NA	NA	NA	NA	NA	rare	Narrow	FALSE	FALSE
asv5486	Bacteria	Bacteroidota	Bacteroidia	NA	NA	NA	rare	Narrow	FALSE	FALSE
asv5487	Bacteria	Planctomycetota	Planctomycetes	Pirellulales	Pirellulaceae	NA	rare	Narrow	FALSE	FALSE
asv5488	Bacteria	Proteobacteria	Gammaproteobacteria	Enterobacterales	Enterobacteriaceae	NA	rare	Narrow	FALSE	FALSE
asv5489	Bacteria	Proteobacteria	NA	NA	NA	NA	rare	Narrow	FALSE	FALSE
asv5490	Bacteria	Bacteroidota	Bacteroidia	Flavobacteriales	Flavobacteriaceae	NA	rare	Narrow	FALSE	FALSE
asv5491	Bacteria	Proteobacteria	Gammaproteobacteria	NA	NA	NA	rare	Narrow	FALSE	FALSE
asv5492	Bacteria	NA	NA	NA	NA	NA	rare	Narrow	FALSE	FALSE
asv5493	Bacteria	Cyanobacteria	Cyanobacteriia	Synechococcales	Cyanobiaceae	NA	rare	Narrow	FALSE	FALSE
asv5494	Bacteria	NA	NA	NA	NA	NA	rare	Narrow	FALSE	FALSE
asv5495	Bacteria	Proteobacteria	Alphaproteobacteria	Pelagibacterales	Pelagibacteraceae	Pelagibacter	rare	Narrow	FALSE	FALSE
asv5496	Bacteria	NA	NA	NA	NA	NA	rare	Narrow	FALSE	FALSE
asv5497	Bacteria	Proteobacteria	Alphaproteobacteria	Pelagibacterales	Pelagibacteraceae	Pelagibacter	rare	Narrow	FALSE	FALSE
asv5498	Bacteria	NA	NA	NA	NA	NA	rare	Narrow	FALSE	FALSE
asv5499	Bacteria	Proteobacteria	Gammaproteobacteria	Pseudomonadales	Cellvibrionaceae	Teredinibacter	rare	Narrow	FALSE	FALSE
asv5500	Bacteria	Proteobacteria	Alphaproteobacteria	Rhodobacterales	Rhodobacteraceae	NA	rare	Narrow	FALSE	FALSE
asv5501	Bacteria	Proteobacteria	Alphaproteobacteria	Pelagibacterales	Pelagibacteraceae	Pelagibacter	rare	Narrow	FALSE	FALSE
asv5502	Bacteria	Proteobacteria	Alphaproteobacteria	Pelagibacterales	Pelagibacteraceae	Pelagibacter	rare	Narrow	FALSE	FALSE
asv5503	Bacteria	Proteobacteria	Gammaproteobacteria	Pseudomonadales	Pseudomonadaceae	NA	rare	Narrow	FALSE	FALSE
asv5504	Bacteria	Proteobacteria	Alphaproteobacteria	Pelagibacterales	Pelagibacteraceae	Pelagibacter	rare	Narrow	FALSE	FALSE
asv5505	Bacteria	Proteobacteria	Gammaproteobacteria	NA	NA	NA	rare	Narrow	FALSE	FALSE
asv5506	Bacteria	Proteobacteria	Gammaproteobacteria	Pseudomonadales	HTCC2089	GCA-002727775	rare	Narrow	FALSE	FALSE
asv5507	Bacteria	Proteobacteria	Gammaproteobacteria	SAR86	SAR86	GCA-2707915	rare	Narrow	FALSE	FALSE
asv5508	Bacteria	NA	NA	NA	NA	NA	rare	Narrow	FALSE	FALSE
asv5509	Bacteria	Proteobacteria	Gammaproteobacteria	Thiomicrospirales	Thioglobaceae	NA	rare	Narrow	FALSE	FALSE
asv5510	Bacteria	Proteobacteria	Alphaproteobacteria	Pelagibacterales	Pelagibacteraceae	Pelagibacter_A	rare	Narrow	FALSE	FALSE
asv5511	Bacteria	NA	NA	NA	NA	NA	rare	Narrow	FALSE	FALSE
asv5512	Bacteria	Proteobacteria	Alphaproteobacteria	Pelagibacterales	Pelagibacteraceae	Pelagibacter	rare	Narrow	FALSE	FALSE
asv5513	Bacteria	Proteobacteria	Alphaproteobacteria	Pelagibacterales	AG-422-B15	AG-422-B15	rare	Narrow	FALSE	FALSE
asv5514	Bacteria	Bacteroidota	Bacteroidia	NA	NA	NA	rare	Narrow	FALSE	FALSE
asv5515	Bacteria	Proteobacteria	Alphaproteobacteria	Nisaeales	Nisaeaceae	UBA7326	rare	Narrow	FALSE	FALSE
asv5516	Bacteria	NA	NA	NA	NA	NA	rare	Narrow	FALSE	FALSE
asv5517	Bacteria	Bacteroidota	Bacteroidia	Flavobacteriales	UA16	UBA974	rare	Narrow	FALSE	FALSE
asv5518	Bacteria	Proteobacteria	Alphaproteobacteria	Pelagibacterales	Pelagibacteraceae	Pelagibacter	rare	Narrow	FALSE	FALSE
asv5519	Bacteria	Bdellovibrionota	Bacteriovoracia	Bacteriovoracales	Bacteriovoracaceae	NA	rare	Narrow	FALSE	FALSE
asv5520	Bacteria	Bacteroidota	Bacteroidia	Bacteroidales	Tannerellaceae	NA	rare	Narrow	FALSE	FALSE
asv5521	Bacteria	Verrucomicrobiota	Verrucomicrobiae	Opitutales	NA	NA	rare	Narrow	FALSE	FALSE
asv5522	Bacteria	Myxococcota	Bradimonadia	UBA7976	UBA1532	UBA1532	rare	Narrow	FALSE	FALSE
asv5523	Bacteria	Proteobacteria	Alphaproteobacteria	Rhodobacterales	Rhodobacteraceae	NA	rare	Narrow	FALSE	FALSE
asv5524	Bacteria	Proteobacteria	Alphaproteobacteria	Pelagibacterales	Pelagibacteraceae	Pelagibacter	rare	Narrow	FALSE	FALSE
asv5525	Bacteria	Proteobacteria	Alphaproteobacteria	Pelagibacterales	Pelagibacteraceae	Pelagibacter	rare	Narrow	FALSE	FALSE
asv5526	Bacteria	Bacteroidota	Bacteroidia	Flavobacteriales	Cryomorphaceae	UBA10364	rare	Narrow	FALSE	FALSE
asv5527	Bacteria	Proteobacteria	Gammaproteobacteria	Enterobacterales	Aeromonadaceae	Aeromonas	rare	Narrow	FALSE	FALSE
asv5528	Bacteria	Proteobacteria	NA	NA	NA	NA	rare	Narrow	FALSE	FALSE
asv5529	Bacteria	Proteobacteria	Alphaproteobacteria	Pelagibacterales	Pelagibacteraceae	Pelagibacter	rare	Narrow	FALSE	FALSE
asv5530	Bacteria	Proteobacteria	Alphaproteobacteria	Pelagibacterales	Pelagibacteraceae	Pelagibacter	rare	Narrow	FALSE	FALSE
asv5532	Bacteria	Proteobacteria	Gammaproteobacteria	Burkholderiales	Methylophilaceae	BACL14	rare	Narrow	FALSE	FALSE
asv5533	Bacteria	Cyanobacteria	Cyanobacteriia	Synechococcales	Cyanobiaceae	NA	rare	Narrow	FALSE	FALSE
asv5534	NA	NA	NA	NA	NA	NA	rare	Narrow	FALSE	FALSE
asv5536	Bacteria	Marinisomatota	Marinisomatia	Marinisomatales	TCS55	TMED108	rare	Narrow	FALSE	FALSE
asv5537	Bacteria	Firmicutes_A	Clostridia	Tissierellales	Helcococcaceae	Anaerococcus	rare	Narrow	FALSE	FALSE
asv5538	Bacteria	Proteobacteria	Alphaproteobacteria	Rhodobacterales	Rhodobacteraceae	NA	rare	Narrow	FALSE	FALSE
asv5541	Bacteria	NA	NA	NA	NA	NA	rare	Narrow	FALSE	FALSE
asv5543	Bacteria	Proteobacteria	Gammaproteobacteria	Enterobacterales	Shewanellaceae	Shewanella	rare	Narrow	FALSE	FALSE
asv5544	Bacteria	Proteobacteria	Gammaproteobacteria	Pseudomonadales	Marinomonadaceae	Marinomonas	rare	Narrow	FALSE	FALSE
asv5546	Bacteria	Proteobacteria	Gammaproteobacteria	Pseudomonadales	NA	NA	rare	Narrow	FALSE	FALSE
asv5548	Bacteria	Proteobacteria	Gammaproteobacteria	Enterobacterales	Alteromonadaceae	Idiomarina	rare	Narrow	FALSE	FALSE
asv5549	Bacteria	Proteobacteria	Alphaproteobacteria	Pelagibacterales	Pelagibacteraceae	Pelagibacter	rare	Narrow	FALSE	FALSE
asv5551	Bacteria	NA	NA	NA	NA	NA	rare	Narrow	FALSE	FALSE
asv5554	Bacteria	Dadabacteria	UBA1144	UBA1144	UBA1144	TMED58	rare	Narrow	FALSE	FALSE
asv5556	Bacteria	Cyanobacteria	Cyanobacteriia	Synechococcales	Cyanobiaceae	NA	rare	Narrow	FALSE	FALSE
asv5557	Bacteria	Proteobacteria	Alphaproteobacteria	HIMB59	GCA-002718135	AG-337-I02	rare	Narrow	FALSE	FALSE
asv5558	Bacteria	SAR324	SAR324	SAR324	NAC60-12	JCVI-SCAAA005	rare	Narrow	FALSE	FALSE
asv5559	Bacteria	Chloroflexota	Dehalococcoidia	UBA3495	UBA3495	UBA11650	rare	Narrow	FALSE	FALSE
asv5560	Bacteria	Proteobacteria	Alphaproteobacteria	Pelagibacterales	Pelagibacteraceae	Pelagibacter_A	rare	Narrow	FALSE	FALSE
asv5561	Bacteria	Proteobacteria	Gammaproteobacteria	SAR86	D2472	NA	rare	Narrow	FALSE	FALSE
asv5562	Bacteria	Bacteroidota	Bacteroidia	Flavobacteriales	Flavobacteriaceae	Polaribacter	rare	Narrow	FALSE	FALSE
asv5563	Bacteria	Proteobacteria	Alphaproteobacteria	NA	NA	NA	rare	Narrow	FALSE	FALSE
asv5564	Bacteria	Bacteroidota	Bacteroidia	Flavobacteriales	Flavobacteriaceae	NA	rare	Narrow	FALSE	FALSE
asv5565	Bacteria	Bacteroidota	Bacteroidia	Flavobacteriales	Flavobacteriaceae	NA	rare	Narrow	FALSE	FALSE
asv5566	Bacteria	NA	NA	NA	NA	NA	rare	Narrow	FALSE	FALSE
asv5567	Bacteria	NA	NA	NA	NA	NA	rare	Narrow	FALSE	FALSE
asv5568	Bacteria	Proteobacteria	Alphaproteobacteria	Pelagibacterales	Pelagibacteraceae	Pelagibacter	rare	Narrow	FALSE	FALSE
asv5569	Bacteria	NA	NA	NA	NA	NA	rare	Narrow	FALSE	FALSE
asv5570	Bacteria	Proteobacteria	Alphaproteobacteria	Pelagibacterales	Pelagibacteraceae	Pelagibacter	rare	Narrow	FALSE	FALSE
asv5571	Bacteria	Bacteroidota	Bacteroidia	Flavobacteriales	Flavobacteriaceae	Flavobacterium	rare	Narrow	FALSE	FALSE
asv5572	Bacteria	Proteobacteria	Alphaproteobacteria	Pelagibacterales	Pelagibacteraceae	Pelagibacter	rare	Narrow	FALSE	FALSE
asv5573	Bacteria	Proteobacteria	Alphaproteobacteria	Pelagibacterales	Pelagibacteraceae	Pelagibacter	rare	Narrow	FALSE	FALSE
asv5574	Bacteria	Proteobacteria	Alphaproteobacteria	Pelagibacterales	Pelagibacteraceae	Pelagibacter	rare	Narrow	FALSE	FALSE
asv5575	Bacteria	Proteobacteria	Alphaproteobacteria	Pelagibacterales	Pelagibacteraceae	Pelagibacter	rare	Narrow	FALSE	FALSE
asv5576	Bacteria	Proteobacteria	NA	NA	NA	NA	rare	Narrow	FALSE	FALSE
asv5577	Bacteria	NA	NA	NA	NA	NA	rare	Narrow	FALSE	FALSE
asv5578	Bacteria	NA	NA	NA	NA	NA	rare	Narrow	FALSE	FALSE
asv5579	Bacteria	NA	NA	NA	NA	NA	rare	Narrow	FALSE	FALSE
asv5580	Bacteria	Proteobacteria	Gammaproteobacteria	SAR86	D2472	NA	rare	Narrow	FALSE	FALSE
asv5581	Bacteria	Bacteroidota	Bacteroidia	NA	NA	NA	rare	Narrow	FALSE	FALSE
asv5582	Bacteria	Proteobacteria	Alphaproteobacteria	Puniceispirillales	AAA536-G10	AAA536-G10	rare	Narrow	FALSE	FALSE
asv5583	Bacteria	Proteobacteria	Gammaproteobacteria	NA	NA	NA	rare	Narrow	FALSE	FALSE
asv5584	Bacteria	Bacteroidota	Bacteroidia	Flavobacteriales	Flavobacteriaceae	NA	rare	Narrow	FALSE	FALSE
asv5585	Bacteria	NA	NA	NA	NA	NA	rare	Narrow	FALSE	FALSE
asv5586	Bacteria	Proteobacteria	Alphaproteobacteria	Pelagibacterales	Pelagibacteraceae	Pelagibacter	rare	Narrow	FALSE	FALSE
asv5587	Bacteria	Campylobacterota	Campylobacteria	Campylobacterales	Arcobacteraceae	Aliarcobacter	rare	Narrow	FALSE	FALSE
asv5588	Bacteria	Actinobacteriota	Acidimicrobiia	TMED189	TMED189	TMED189	rare	Narrow	FALSE	FALSE
asv5589	Bacteria	Bacteroidota	Bacteroidia	Flavobacteriales	Flavobacteriaceae	NA	rare	Narrow	FALSE	FALSE
asv5590	Bacteria	NA	NA	NA	NA	NA	rare	Narrow	FALSE	FALSE
asv5591	Bacteria	Proteobacteria	Gammaproteobacteria	Pseudomonadales	Oleiphilaceae	NA	rare	Narrow	FALSE	FALSE
asv5592	Bacteria	Proteobacteria	Alphaproteobacteria	Rhodobacterales	Rhodobacteraceae	NA	rare	Narrow	FALSE	FALSE
asv5593	Bacteria	Proteobacteria	Alphaproteobacteria	Pelagibacterales	Pelagibacteraceae	Pelagibacter	rare	Narrow	FALSE	FALSE
asv5594	Bacteria	Proteobacteria	Alphaproteobacteria	Pelagibacterales	Pelagibacteraceae	Pelagibacter	rare	Narrow	FALSE	FALSE
asv5595	Bacteria	NA	NA	NA	NA	NA	rare	Narrow	FALSE	FALSE
asv5596	Bacteria	Proteobacteria	Alphaproteobacteria	Rhodobacterales	Rhodobacteraceae	NA	rare	Narrow	FALSE	FALSE
asv5597	Bacteria	Proteobacteria	Gammaproteobacteria	Enterobacterales	NA	NA	rare	Narrow	FALSE	FALSE
asv5598	Bacteria	Proteobacteria	Alphaproteobacteria	Pelagibacterales	Pelagibacteraceae	NA	rare	Narrow	FALSE	FALSE
asv5599	Bacteria	Proteobacteria	Alphaproteobacteria	Sphingomonadales	Sphingomonadaceae	NA	rare	Narrow	FALSE	FALSE
asv5600	Bacteria	Proteobacteria	Gammaproteobacteria	Thiomicrospirales	Thioglobaceae	NA	rare	Narrow	FALSE	FALSE
asv5601	Bacteria	Proteobacteria	Gammaproteobacteria	Pseudomonadales	Cellvibrionaceae	Gilvimarinus	rare	Narrow	FALSE	FALSE
asv5602	Bacteria	NA	NA	NA	NA	NA	rare	Narrow	FALSE	FALSE
asv5603	Bacteria	Proteobacteria	Alphaproteobacteria	Pelagibacterales	Pelagibacteraceae	Pelagibacter	rare	Narrow	FALSE	FALSE
asv5604	Bacteria	Cyanobacteria	Cyanobacteriia	Synechococcales	Cyanobiaceae	Synechococcus_C	rare	Narrow	FALSE	FALSE
asv5605	Bacteria	Proteobacteria	Alphaproteobacteria	Rhodobacterales	Rhodobacteraceae	NA	rare	Narrow	FALSE	FALSE
asv5606	Bacteria	Proteobacteria	Alphaproteobacteria	NA	NA	NA	rare	Narrow	FALSE	FALSE
asv5607	Bacteria	Proteobacteria	Gammaproteobacteria	Pseudomonadales	Halomonadaceae	NA	rare	Narrow	FALSE	FALSE
asv5608	Bacteria	NA	NA	NA	NA	NA	rare	Narrow	FALSE	FALSE
asv5609	Bacteria	Proteobacteria	Alphaproteobacteria	Puniceispirillales	AAA536-G10	AAA536-G10	rare	Narrow	FALSE	FALSE
asv5610	Bacteria	Proteobacteria	NA	NA	NA	NA	rare	Narrow	FALSE	FALSE
asv5611	Bacteria	Bacteroidota	Bacteroidia	Flavobacteriales	Flavobacteriaceae	NA	rare	Narrow	FALSE	FALSE
asv5612	Bacteria	Proteobacteria	Alphaproteobacteria	Rhodobacterales	Rhodobacteraceae	Amylibacter_A	rare	Narrow	FALSE	FALSE
asv5613	Bacteria	Proteobacteria	Gammaproteobacteria	Pseudomonadales	HTCC2089	NA	rare	Narrow	FALSE	FALSE
asv5614	Bacteria	Proteobacteria	Gammaproteobacteria	Pseudomonadales	Pseudohongiellaceae	OM182	rare	Narrow	FALSE	FALSE
asv5615	Bacteria	Proteobacteria	Alphaproteobacteria	Pelagibacterales	Pelagibacteraceae	Pelagibacter	rare	Narrow	FALSE	FALSE
asv5616	Bacteria	Proteobacteria	Alphaproteobacteria	Pelagibacterales	Pelagibacteraceae	Pelagibacter	rare	Narrow	FALSE	FALSE
asv5617	Bacteria	NA	NA	NA	NA	NA	rare	Narrow	FALSE	FALSE
asv5618	Bacteria	Proteobacteria	Alphaproteobacteria	Rhizobiales	TMED25	MED-G09	rare	Narrow	FALSE	FALSE
asv5619	Bacteria	Proteobacteria	Gammaproteobacteria	Pseudomonadales	Halieaceae	Luminiphilus	rare	Narrow	FALSE	FALSE
asv5620	Bacteria	Bacteroidota	Bacteroidia	Flavobacteriales	Flavobacteriaceae	NA	rare	Narrow	FALSE	FALSE
asv5621	Bacteria	Proteobacteria	Gammaproteobacteria	SAR86	D2472	NA	rare	Narrow	FALSE	FALSE
asv5622	Bacteria	Proteobacteria	Gammaproteobacteria	SAR86	D2472	SAR86A	rare	Narrow	FALSE	FALSE
asv5623	Bacteria	Proteobacteria	Gammaproteobacteria	Enterobacterales	Enterobacteriaceae	NA	rare	Narrow	FALSE	FALSE
asv5624	Bacteria	NA	NA	NA	NA	NA	rare	Narrow	FALSE	FALSE
asv5625	Bacteria	Bacteroidota	NA	NA	NA	NA	rare	Narrow	FALSE	FALSE
asv5626	Bacteria	Proteobacteria	Gammaproteobacteria	SAR86	D2472	NA	rare	Narrow	FALSE	FALSE
asv5627	Bacteria	Campylobacterota	Campylobacteria	Campylobacterales	Sulfurospirillaceae	Sulfurospirillum_A	rare	Narrow	FALSE	FALSE
asv5628	Bacteria	Marinisomatota	Marinisomatia	Marinisomatales	NA	NA	rare	Narrow	FALSE	FALSE
asv5629	Bacteria	Proteobacteria	Gammaproteobacteria	NA	NA	NA	rare	Narrow	FALSE	FALSE
asv5630	Bacteria	Proteobacteria	Gammaproteobacteria	NA	NA	NA	rare	Narrow	FALSE	FALSE
asv5631	Bacteria	Proteobacteria	Gammaproteobacteria	SAR86	D2472	NA	rare	Narrow	FALSE	FALSE
asv5632	Bacteria	Proteobacteria	NA	NA	NA	NA	rare	Narrow	FALSE	FALSE
asv5633	Bacteria	Bacteroidota	Bacteroidia	NA	NA	NA	rare	Narrow	FALSE	FALSE
asv5634	Bacteria	NA	NA	NA	NA	NA	rare	Narrow	FALSE	FALSE
asv5635	Bacteria	Bacteroidota	Bacteroidia	NA	NA	NA	rare	Narrow	FALSE	FALSE
asv5636	Bacteria	Proteobacteria	Gammaproteobacteria	Enterobacterales	Enterobacteriaceae	NA	rare	Narrow	FALSE	FALSE
asv5637	Bacteria	Proteobacteria	Gammaproteobacteria	Pseudomonadales	Litoricolaceae	Litoricola	rare	Narrow	FALSE	FALSE
asv5638	Bacteria	NA	NA	NA	NA	NA	rare	Narrow	FALSE	FALSE
asv5639	Bacteria	Bacteroidota	Bacteroidia	Bacteroidales	Bacteroidaceae	Bacteroides	rare	Narrow	FALSE	FALSE
asv5640	Bacteria	NA	NA	NA	NA	NA	rare	Narrow	FALSE	FALSE
asv5641	Bacteria	Proteobacteria	Alphaproteobacteria	Pelagibacterales	Pelagibacteraceae	Pelagibacter_A	rare	Narrow	FALSE	FALSE
asv5642	Bacteria	NA	NA	NA	NA	NA	rare	Narrow	FALSE	FALSE
asv5643	Bacteria	Proteobacteria	Alphaproteobacteria	Puniceispirillales	Puniceispirillaceae	UBA8309	rare	Narrow	FALSE	FALSE
asv5644	Bacteria	Cyanobacteria	Cyanobacteriia	Synechococcales	Cyanobiaceae	NA	rare	Narrow	FALSE	FALSE
asv5645	Bacteria	Verrucomicrobiota	Verrucomicrobiae	Opitutales	NA	NA	rare	Narrow	FALSE	FALSE
asv5646	Bacteria	Bdellovibrionota	Bacteriovoracia	Bacteriovoracales	Bacteriovoracaceae	NA	rare	Narrow	FALSE	FALSE
asv5647	Bacteria	Proteobacteria	Alphaproteobacteria	Pelagibacterales	Pelagibacteraceae	Pelagibacter	rare	Narrow	FALSE	FALSE
asv5648	Bacteria	Proteobacteria	Gammaproteobacteria	Burkholderiales	Burkholderiaceae	NA	rare	Narrow	FALSE	FALSE
asv5649	Bacteria	Proteobacteria	Alphaproteobacteria	Pelagibacterales	Pelagibacteraceae	Pelagibacter	rare	Narrow	FALSE	FALSE
asv5650	Bacteria	Bacteroidota	Bacteroidia	Flavobacteriales	Flavobacteriaceae	UBA7446	rare	Narrow	FALSE	FALSE
asv5651	Bacteria	Proteobacteria	Gammaproteobacteria	Nevskiales	Nevskiaceae	Polycyclovorans	rare	Narrow	FALSE	FALSE
asv5652	Bacteria	Actinobacteriota	NA	NA	NA	NA	rare	Narrow	FALSE	FALSE
asv5653	Bacteria	Proteobacteria	Gammaproteobacteria	Burkholderiales	Rhodocyclaceae	Thauera	rare	Narrow	FALSE	FALSE
asv5654	Bacteria	Campylobacterota	Campylobacteria	Campylobacterales	Arcobacteraceae	Aliarcobacter	rare	Narrow	FALSE	FALSE
asv5655	Bacteria	Proteobacteria	NA	NA	NA	NA	rare	Narrow	FALSE	FALSE
asv5656	Bacteria	Proteobacteria	Gammaproteobacteria	Pseudomonadales	Litoricolaceae	Litoricola	rare	Narrow	FALSE	FALSE
asv5658	Bacteria	Proteobacteria	Alphaproteobacteria	Pelagibacterales	Pelagibacteraceae	Pelagibacter	rare	Narrow	FALSE	FALSE
asv5659	Bacteria	NA	NA	NA	NA	NA	rare	Narrow	FALSE	FALSE
asv5660	Bacteria	Proteobacteria	Alphaproteobacteria	Pelagibacterales	Pelagibacteraceae	Pelagibacter	rare	Narrow	FALSE	FALSE
asv5661	Bacteria	Patescibacteria	Paceibacteria	NA	NA	NA	rare	Narrow	FALSE	FALSE
asv5662	Bacteria	Cyanobacteria	Cyanobacteriia	Synechococcales	Cyanobiaceae	NA	rare	Narrow	FALSE	FALSE
asv5663	Bacteria	Proteobacteria	Gammaproteobacteria	Pseudomonadales	HTCC2089	NA	rare	Narrow	FALSE	FALSE
asv5664	Bacteria	Bacteroidota	Bacteroidia	Flavobacteriales	Flavobacteriaceae	NA	rare	Narrow	FALSE	FALSE
asv5665	Bacteria	Bacteroidota	Bacteroidia	Flavobacteriales	Flavobacteriaceae	UBA7446	rare	Narrow	FALSE	FALSE
asv5666	Bacteria	Proteobacteria	Gammaproteobacteria	NA	NA	NA	rare	Narrow	FALSE	FALSE
asv5667	NA	NA	NA	NA	NA	NA	rare	Narrow	FALSE	FALSE
asv5668	Bacteria	Proteobacteria	NA	NA	NA	NA	rare	Narrow	FALSE	FALSE
asv5669	Bacteria	NA	NA	NA	NA	NA	rare	Narrow	FALSE	FALSE
asv5670	Bacteria	Proteobacteria	Gammaproteobacteria	Pseudomonadales	Alcanivoracaceae	Alcanivorax	rare	Narrow	FALSE	FALSE
asv5671	Bacteria	Proteobacteria	Alphaproteobacteria	Pelagibacterales	Pelagibacteraceae	Pelagibacter_A	rare	Narrow	FALSE	FALSE
asv5672	Bacteria	Proteobacteria	Alphaproteobacteria	Pelagibacterales	Pelagibacteraceae	NA	rare	Narrow	FALSE	FALSE
asv5673	Bacteria	Proteobacteria	Alphaproteobacteria	NA	NA	NA	rare	Narrow	FALSE	FALSE
asv5674	Bacteria	Bacteroidota	Rhodothermia	Balneolales	Balneolaceae	NA	rare	Narrow	FALSE	FALSE
asv5675	Bacteria	Proteobacteria	Alphaproteobacteria	Rhodobacterales	Rhodobacteraceae	NA	rare	Narrow	FALSE	FALSE
asv5676	Bacteria	Cyanobacteria	Cyanobacteriia	Synechococcales	Cyanobiaceae	NA	rare	Narrow	FALSE	FALSE
asv5677	Bacteria	NA	NA	NA	NA	NA	rare	Narrow	FALSE	FALSE
asv5678	Bacteria	NA	NA	NA	NA	NA	rare	Narrow	FALSE	FALSE
asv5679	Bacteria	Proteobacteria	Gammaproteobacteria	Pseudomonadales	NA	NA	rare	Narrow	FALSE	FALSE
asv5680	Bacteria	Bacteroidota	Bacteroidia	Flavobacteriales	Flavobacteriaceae	NA	rare	Narrow	FALSE	FALSE
asv5681	Bacteria	Proteobacteria	Gammaproteobacteria	Pseudomonadales	Oleiphilaceae	NA	rare	Narrow	FALSE	FALSE
asv5682	Bacteria	Proteobacteria	Alphaproteobacteria	Pelagibacterales	AG-422-B15	AG-422-B15	rare	Narrow	FALSE	FALSE
asv5683	Bacteria	Firmicutes_A	Clostridia	Lachnospirales	Lachnospiraceae	Anaerocolumna	rare	Narrow	FALSE	FALSE
asv5684	Bacteria	Verrucomicrobiota	Verrucomicrobiae	Verrucomicrobiales	DEV007	EC70	rare	Narrow	FALSE	FALSE
asv5685	Bacteria	Proteobacteria	Alphaproteobacteria	Pelagibacterales	Pelagibacteraceae	Pelagibacter	rare	Narrow	FALSE	FALSE
asv5686	Bacteria	Proteobacteria	Gammaproteobacteria	Pseudomonadales	NA	NA	rare	Narrow	FALSE	FALSE
asv5687	Bacteria	Proteobacteria	Gammaproteobacteria	NA	NA	NA	rare	Narrow	FALSE	FALSE
asv5688	Bacteria	SAR324	SAR324	SAR324	NAC60-12	JCVI-SCAAA005	rare	Narrow	FALSE	FALSE
asv5689	Bacteria	NA	NA	NA	NA	NA	rare	Narrow	FALSE	FALSE
asv5690	Bacteria	Proteobacteria	Gammaproteobacteria	NA	NA	NA	rare	Narrow	FALSE	FALSE
asv5691	Bacteria	Patescibacteria	Saccharimonadia	Saccharimonadales	Saccharimonadaceae	UBA5946	rare	Narrow	FALSE	FALSE
asv5692	Bacteria	Marinisomatota	Marinisomatia	Marinisomatales	Marinisomataceae	Marinisoma	rare	Narrow	FALSE	FALSE
asv5693	Bacteria	Proteobacteria	Alphaproteobacteria	HIMB59	GCA-002718135	AG-337-I02	rare	Narrow	FALSE	FALSE
asv5694	Bacteria	NA	NA	NA	NA	NA	rare	Narrow	FALSE	FALSE
asv5696	Bacteria	Proteobacteria	NA	NA	NA	NA	rare	Narrow	FALSE	FALSE
asv5697	Bacteria	Myxococcota	Polyangia	Polyangiales	Polyangiaceae	NIC37A-2	rare	Narrow	FALSE	FALSE
asv5698	Bacteria	Proteobacteria	Alphaproteobacteria	Pelagibacterales	Pelagibacteraceae	Pelagibacter_A	rare	Narrow	FALSE	FALSE
asv5699	Bacteria	Proteobacteria	Alphaproteobacteria	Pelagibacterales	Pelagibacteraceae	Pelagibacter	rare	Narrow	FALSE	FALSE
asv5700	Bacteria	Proteobacteria	NA	NA	NA	NA	rare	Narrow	FALSE	FALSE
asv5701	Bacteria	Proteobacteria	Alphaproteobacteria	Pelagibacterales	Pelagibacteraceae	Pelagibacter_A	rare	Narrow	FALSE	FALSE
asv5702	Bacteria	NA	NA	NA	NA	NA	rare	Narrow	FALSE	FALSE
asv5703	Bacteria	Proteobacteria	Alphaproteobacteria	Pelagibacterales	Pelagibacteraceae	Pelagibacter_A	rare	Narrow	FALSE	FALSE
asv5704	Bacteria	Cyanobacteria	Cyanobacteriia	Synechococcales	Cyanobiaceae	NA	rare	Narrow	FALSE	FALSE
asv5705	Bacteria	Proteobacteria	Alphaproteobacteria	Pelagibacterales	Pelagibacteraceae	Pelagibacter_A	rare	Narrow	FALSE	FALSE
asv5706	Bacteria	Proteobacteria	Alphaproteobacteria	Pelagibacterales	AG-422-B15	AG-422-B15	rare	Narrow	FALSE	FALSE
asv5707	Bacteria	Proteobacteria	Alphaproteobacteria	Pelagibacterales	Pelagibacteraceae	Pelagibacter	rare	Narrow	FALSE	FALSE
asv5708	Bacteria	Verrucomicrobiota	Verrucomicrobiae	NA	NA	NA	rare	Narrow	FALSE	FALSE
asv5709	Bacteria	Proteobacteria	Alphaproteobacteria	Pelagibacterales	Pelagibacteraceae	Pelagibacter	rare	Narrow	FALSE	FALSE
asv5710	Bacteria	NA	NA	NA	NA	NA	rare	Narrow	FALSE	FALSE
asv5711	Bacteria	Bacteroidota	Bacteroidia	Bacteroidales	Bacteroidaceae	Bacteroides	rare	Narrow	FALSE	FALSE
asv5712	Bacteria	Bacteroidota	Bacteroidia	Flavobacteriales	Flavobacteriaceae	NA	rare	Narrow	FALSE	FALSE
asv5713	Bacteria	Proteobacteria	Alphaproteobacteria	Rhizobiales	TMED25	MED-G09	rare	Narrow	FALSE	FALSE
asv5714	Bacteria	Proteobacteria	Alphaproteobacteria	Pelagibacterales	Pelagibacteraceae	Pelagibacter	rare	Narrow	FALSE	FALSE
asv5715	Bacteria	Proteobacteria	Gammaproteobacteria	NA	NA	NA	rare	Narrow	FALSE	FALSE
asv5716	Bacteria	Proteobacteria	Gammaproteobacteria	Pseudomonadales	HTCC2089	GCA-2697205	rare	Narrow	FALSE	FALSE
asv5717	Bacteria	Proteobacteria	Gammaproteobacteria	Pseudomonadales	HTCC2089	UBA4421	rare	Narrow	FALSE	FALSE
asv5718	Bacteria	Proteobacteria	Gammaproteobacteria	SAR86	SAR86	GCA-2707915	rare	Narrow	FALSE	FALSE
asv5719	Bacteria	Proteobacteria	Gammaproteobacteria	Pseudomonadales	NA	NA	rare	Narrow	FALSE	FALSE
asv5720	Bacteria	Bacteroidota	Bacteroidia	Cytophagales	Marinoscillaceae	Marinoscillum	rare	Narrow	FALSE	FALSE
asv5721	Bacteria	Marinisomatota	Marinisomatia	Marinisomatales	Marinisomataceae	Marinisoma	rare	Narrow	FALSE	FALSE
asv5722	Bacteria	Bacteroidota	Bacteroidia	Flavobacteriales	Cryomorphaceae	UBA10364	rare	Narrow	FALSE	FALSE
asv5723	Bacteria	Proteobacteria	Gammaproteobacteria	Pseudomonadales	Halieaceae	NA	rare	Narrow	FALSE	FALSE
asv5724	Bacteria	Bacteroidota	Bacteroidia	Flavobacteriales	Flavobacteriaceae	UBA7446	rare	Narrow	FALSE	FALSE
asv5725	Bacteria	Proteobacteria	Alphaproteobacteria	HIMB59	HIMB59	HIMB59	rare	Narrow	FALSE	FALSE
asv5726	Bacteria	Bacteroidota	Bacteroidia	Flavobacteriales	Cryomorphaceae	UBA10364	rare	Narrow	FALSE	FALSE
asv5727	Bacteria	Proteobacteria	Gammaproteobacteria	NA	NA	NA	rare	Narrow	FALSE	FALSE
asv5728	Bacteria	NA	NA	NA	NA	NA	rare	Narrow	FALSE	FALSE
asv5729	Bacteria	Proteobacteria	Gammaproteobacteria	SAR86	D2472	NA	rare	Narrow	FALSE	FALSE
asv5730	Bacteria	Proteobacteria	Gammaproteobacteria	Pseudomonadales	Halomonadaceae	Halomonas	rare	Narrow	FALSE	FALSE
asv5731	Bacteria	Proteobacteria	Alphaproteobacteria	Pelagibacterales	Pelagibacteraceae	Pelagibacter_A	rare	Narrow	FALSE	FALSE
asv5732	Bacteria	Proteobacteria	Gammaproteobacteria	Pseudomonadales	Alcanivoracaceae	NA	rare	Narrow	FALSE	FALSE
asv5733	Bacteria	Proteobacteria	Alphaproteobacteria	Rhodobacterales	Rhodobacteraceae	NA	rare	Narrow	FALSE	FALSE
asv5734	Bacteria	Proteobacteria	Gammaproteobacteria	Pseudomonadales	Halieaceae	Luminiphilus	rare	Narrow	FALSE	FALSE
asv5735	Bacteria	Bacteroidota	Rhodothermia	Balneolales	Balneolaceae	NA	rare	Narrow	FALSE	FALSE
asv5736	Bacteria	NA	NA	NA	NA	NA	rare	Narrow	FALSE	FALSE
asv5737	Bacteria	Proteobacteria	Gammaproteobacteria	Pseudomonadales	Saccharospirillaceae	NA	rare	Narrow	FALSE	FALSE
asv5738	Bacteria	Proteobacteria	NA	NA	NA	NA	rare	Narrow	FALSE	FALSE
asv5739	Bacteria	Bacteroidota	Bacteroidia	Flavobacteriales	Flavobacteriaceae	UBA7446	rare	Narrow	FALSE	FALSE
asv5740	Bacteria	NA	NA	NA	NA	NA	rare	Narrow	FALSE	FALSE
asv5741	Bacteria	Verrucomicrobiota	Verrucomicrobiae	Opitutales	Puniceicoccaceae	NA	rare	Narrow	FALSE	FALSE
asv5742	Bacteria	Proteobacteria	Gammaproteobacteria	Pseudomonadales	Saccharospirillaceae	Oleibacter	rare	Narrow	FALSE	FALSE
asv5743	Bacteria	Proteobacteria	NA	NA	NA	NA	rare	Narrow	FALSE	FALSE
asv5744	Bacteria	Proteobacteria	Alphaproteobacteria	Pelagibacterales	Pelagibacteraceae	Pelagibacter_A	rare	Narrow	FALSE	FALSE
asv5745	Bacteria	Proteobacteria	Alphaproteobacteria	Puniceispirillales	Puniceispirillaceae	HIMB100	rare	Narrow	FALSE	FALSE
asv5746	Bacteria	Proteobacteria	Gammaproteobacteria	NA	NA	NA	rare	Narrow	FALSE	FALSE
asv5747	Bacteria	Proteobacteria	Alphaproteobacteria	Pelagibacterales	Pelagibacteraceae	Pelagibacter	rare	Narrow	FALSE	FALSE
asv5748	Bacteria	NA	NA	NA	NA	NA	rare	Narrow	FALSE	FALSE
asv5749	Bacteria	Proteobacteria	Gammaproteobacteria	Pseudomonadales	Porticoccaceae	NA	rare	Narrow	FALSE	FALSE
asv5750	Bacteria	Proteobacteria	Alphaproteobacteria	Rhodobacterales	Rhodobacteraceae	NA	rare	Narrow	FALSE	FALSE
asv5751	Bacteria	Proteobacteria	Alphaproteobacteria	Rhodobacterales	Rhodobacteraceae	NA	rare	Narrow	FALSE	FALSE
asv5752	Bacteria	Proteobacteria	NA	NA	NA	NA	rare	Narrow	FALSE	FALSE
asv5753	Bacteria	Proteobacteria	Gammaproteobacteria	Nevskiales	Nevskiaceae	Polycyclovorans	rare	Narrow	FALSE	FALSE
asv5754	Bacteria	NA	NA	NA	NA	NA	rare	Narrow	FALSE	FALSE
asv5755	Bacteria	Proteobacteria	Gammaproteobacteria	SAR86	SAR86	GCA-2707915	rare	Narrow	FALSE	FALSE
asv5756	Bacteria	Proteobacteria	Alphaproteobacteria	Pelagibacterales	Pelagibacteraceae	NA	rare	Narrow	FALSE	FALSE
asv5757	Bacteria	Proteobacteria	Gammaproteobacteria	Pseudomonadales	HTCC2089	UBA11889	rare	Narrow	FALSE	FALSE
asv5758	Bacteria	Proteobacteria	Gammaproteobacteria	Pseudomonadales	HTCC2089	UBA11889	rare	Narrow	FALSE	FALSE
asv5759	Bacteria	Gemmatimonadota	Gemmatimonadetes	SG8-23	UBA6960	NA	rare	Narrow	FALSE	FALSE
asv5760	Bacteria	NA	NA	NA	NA	NA	rare	Narrow	FALSE	FALSE
asv5761	Bacteria	Proteobacteria	Gammaproteobacteria	SAR86	D2472	D2472	rare	Narrow	FALSE	FALSE
asv5762	Bacteria	NA	NA	NA	NA	NA	rare	Narrow	FALSE	FALSE
asv5763	Bacteria	Bacteroidota	Bacteroidia	Flavobacteriales	Weeksellaceae	Chryseobacterium	rare	Narrow	FALSE	FALSE
asv5764	Bacteria	NA	NA	NA	NA	NA	rare	Narrow	FALSE	FALSE
asv5765	Bacteria	Proteobacteria	Alphaproteobacteria	Pelagibacterales	Pelagibacteraceae	Pelagibacter	rare	Narrow	FALSE	FALSE
asv5766	Bacteria	Proteobacteria	Alphaproteobacteria	Pelagibacterales	Pelagibacteraceae	Pelagibacter	rare	Narrow	FALSE	FALSE
asv5767	Bacteria	Proteobacteria	Gammaproteobacteria	Enterobacterales	Alteromonadaceae	Glaciecola	rare	Narrow	FALSE	FALSE
asv5768	Bacteria	Proteobacteria	Gammaproteobacteria	NA	NA	NA	rare	Narrow	FALSE	FALSE
asv5769	Bacteria	NA	NA	NA	NA	NA	rare	Narrow	FALSE	FALSE
asv5770	Bacteria	Marinisomatota	Marinisomatia	Marinisomatales	Marinisomataceae	Marinisoma	rare	Narrow	FALSE	FALSE
asv5771	Bacteria	Proteobacteria	Alphaproteobacteria	Pelagibacterales	Pelagibacteraceae	NA	rare	Narrow	FALSE	FALSE
asv5772	Bacteria	NA	NA	NA	NA	NA	rare	Narrow	FALSE	FALSE
asv5773	Bacteria	Proteobacteria	Gammaproteobacteria	SAR86	D2472	SAR86A	rare	Narrow	FALSE	FALSE
asv5774	Bacteria	Proteobacteria	Gammaproteobacteria	SAR86	D2472	D2472	rare	Narrow	FALSE	FALSE
asv5775	Bacteria	Proteobacteria	Gammaproteobacteria	SAR86	D2472	D2472	rare	Narrow	FALSE	FALSE
asv5776	Bacteria	Proteobacteria	Alphaproteobacteria	Pelagibacterales	Pelagibacteraceae	Pelagibacter	rare	Narrow	FALSE	FALSE
asv5777	Bacteria	Bacteroidota	Bacteroidia	Flavobacteriales	Flavobacteriaceae	NA	rare	Narrow	FALSE	FALSE
asv5778	Bacteria	Proteobacteria	Alphaproteobacteria	Pelagibacterales	Pelagibacteraceae	Pelagibacter	rare	Narrow	FALSE	FALSE
asv5779	Bacteria	Proteobacteria	Gammaproteobacteria	Thiomicrospirales	Thioglobaceae	Thioglobus	rare	Narrow	FALSE	FALSE
asv5780	Bacteria	Proteobacteria	Gammaproteobacteria	Pseudomonadales	NA	NA	rare	Narrow	FALSE	FALSE
asv5781	Bacteria	Bacteroidota	Bacteroidia	NA	NA	NA	rare	Narrow	FALSE	FALSE
asv5782	Bacteria	Actinobacteriota	Acidimicrobiia	TMED189	TMED189	TMED189	rare	Narrow	FALSE	FALSE
asv5783	Bacteria	Bacteroidota	Bacteroidia	Flavobacteriales	BACL11	TMED123	rare	Narrow	FALSE	FALSE
asv5784	Bacteria	Bacteroidota	Bacteroidia	Flavobacteriales	Flavobacteriaceae	NA	rare	Narrow	FALSE	FALSE
asv5785	Archaea	Thermoplasmatota	Poseidoniia	Poseidoniales	Poseidoniaceae	MGIIa-L1	rare	Narrow	FALSE	FALSE
asv5786	Bacteria	NA	NA	NA	NA	NA	rare	Narrow	FALSE	FALSE
asv5787	Bacteria	Proteobacteria	Gammaproteobacteria	Burkholderiales	Burkholderiaceae	Paenalcaligenes	rare	Narrow	FALSE	FALSE
asv5788	Bacteria	Proteobacteria	Gammaproteobacteria	NA	NA	NA	rare	Narrow	FALSE	FALSE
asv5789	Bacteria	Bacteroidota	Bacteroidia	Flavobacteriales	Cryomorphaceae	UBA10364	rare	Narrow	FALSE	FALSE
asv5790	Bacteria	Proteobacteria	Gammaproteobacteria	NA	NA	NA	rare	Narrow	FALSE	FALSE
asv5791	Bacteria	Proteobacteria	Gammaproteobacteria	Enterobacterales	Alteromonadaceae	Glaciecola	rare	Narrow	FALSE	FALSE
asv5792	Bacteria	Cyanobacteria	Cyanobacteriia	Synechococcales	Cyanobiaceae	NA	rare	Narrow	FALSE	FALSE
asv5793	Bacteria	Proteobacteria	Alphaproteobacteria	Pelagibacterales	Pelagibacteraceae	Pelagibacter	rare	Narrow	FALSE	FALSE
asv5794	Bacteria	Proteobacteria	Gammaproteobacteria	SAR86	D2472	D2472	rare	Narrow	FALSE	FALSE
asv5795	Bacteria	Proteobacteria	Gammaproteobacteria	Pseudomonadales	Halomonadaceae	Halomonas	rare	Narrow	FALSE	FALSE
asv5796	Bacteria	Proteobacteria	Gammaproteobacteria	Enterobacterales	Enterobacteriaceae	NA	rare	Narrow	FALSE	FALSE
asv5797	Bacteria	Proteobacteria	NA	NA	NA	NA	rare	Narrow	FALSE	FALSE
asv5798	Bacteria	Proteobacteria	Gammaproteobacteria	NA	NA	NA	rare	Narrow	FALSE	FALSE
asv5799	Bacteria	Proteobacteria	Gammaproteobacteria	Enterobacterales	NA	NA	rare	Narrow	FALSE	FALSE
asv5800	Bacteria	Proteobacteria	Gammaproteobacteria	Pseudomonadales	NA	NA	rare	Narrow	FALSE	FALSE
asv5801	Bacteria	NA	NA	NA	NA	NA	rare	Narrow	FALSE	FALSE
asv5802	Bacteria	Proteobacteria	Alphaproteobacteria	Pelagibacterales	Pelagibacteraceae	Pelagibacter_A	rare	Narrow	FALSE	FALSE
asv5803	Bacteria	Verrucomicrobiota	Verrucomicrobiae	Opitutales	Puniceicoccaceae	WN38	rare	Narrow	FALSE	FALSE
asv5804	Bacteria	Proteobacteria	Gammaproteobacteria	SAR86	D2472	D2472	rare	Narrow	FALSE	FALSE
asv5805	Bacteria	NA	NA	NA	NA	NA	rare	Narrow	FALSE	FALSE
asv5806	Bacteria	Proteobacteria	Alphaproteobacteria	HIMB59	GCA-002718135	AG-337-I02	rare	Narrow	FALSE	FALSE
asv5807	Bacteria	Proteobacteria	Gammaproteobacteria	Burkholderiales	Burkholderiaceae	NA	rare	Narrow	FALSE	FALSE
asv5808	Bacteria	Proteobacteria	Alphaproteobacteria	Pelagibacterales	Pelagibacteraceae	Pelagibacter_A	rare	Narrow	FALSE	FALSE
asv5810	Bacteria	Proteobacteria	Gammaproteobacteria	SAR86	D2472	NA	rare	Narrow	FALSE	FALSE
asv5811	Bacteria	Bacteroidota	Bacteroidia	Flavobacteriales	Flavobacteriaceae	Muricauda	rare	Narrow	FALSE	FALSE
asv5812	Bacteria	NA	NA	NA	NA	NA	rare	Narrow	FALSE	FALSE
asv5813	Bacteria	Verrucomicrobiota	Verrucomicrobiae	Verrucomicrobiales	Akkermansiaceae	Roseibacillus	rare	Narrow	FALSE	FALSE
asv5814	Bacteria	NA	NA	NA	NA	NA	rare	Narrow	FALSE	FALSE
asv5815	Bacteria	Proteobacteria	Alphaproteobacteria	Pelagibacterales	Pelagibacteraceae	Pelagibacter	rare	Narrow	FALSE	FALSE
asv5816	Bacteria	NA	NA	NA	NA	NA	rare	Narrow	FALSE	FALSE
asv5817	Bacteria	Proteobacteria	Alphaproteobacteria	Pelagibacterales	Pelagibacteraceae	NA	rare	Narrow	FALSE	FALSE
asv5819	Bacteria	Proteobacteria	Gammaproteobacteria	NA	NA	NA	rare	Narrow	FALSE	FALSE
asv5820	Bacteria	Proteobacteria	Alphaproteobacteria	HIMB59	GCA-002718135	AG-337-I02	rare	Narrow	FALSE	FALSE
asv5821	Bacteria	Proteobacteria	NA	NA	NA	NA	rare	Narrow	FALSE	FALSE
asv5822	Bacteria	Proteobacteria	Alphaproteobacteria	Pelagibacterales	Pelagibacteraceae	Pelagibacter	rare	Narrow	FALSE	FALSE
asv5823	Bacteria	Proteobacteria	Gammaproteobacteria	NA	NA	NA	rare	Narrow	FALSE	FALSE
asv5824	Bacteria	Cyanobacteria	Cyanobacteriia	Synechococcales	Cyanobiaceae	NA	rare	Narrow	FALSE	FALSE
asv5825	Bacteria	Proteobacteria	Gammaproteobacteria	SAR86	D2472	NA	rare	Narrow	FALSE	FALSE
asv5826	Bacteria	Proteobacteria	Gammaproteobacteria	Pseudomonadales	NA	NA	rare	Narrow	FALSE	FALSE
asv5827	Bacteria	Proteobacteria	Alphaproteobacteria	Pelagibacterales	Pelagibacteraceae	Pelagibacter	rare	Narrow	FALSE	FALSE
asv5828	Bacteria	Proteobacteria	Gammaproteobacteria	SAR86	D2472	NA	rare	Narrow	FALSE	FALSE
asv5829	Bacteria	Bacteroidota	Bacteroidia	Flavobacteriales	Flavobacteriaceae	NA	rare	Narrow	FALSE	FALSE
asv5830	Bacteria	Proteobacteria	Gammaproteobacteria	Burkholderiales	NA	NA	rare	Narrow	FALSE	FALSE
asv5831	Bacteria	Proteobacteria	Gammaproteobacteria	Pseudomonadales	NA	NA	rare	Narrow	FALSE	FALSE
asv5832	Bacteria	Proteobacteria	Gammaproteobacteria	Pseudomonadales	Pseudohongiellaceae	Pseudohongiella	rare	Narrow	FALSE	FALSE
asv5833	Bacteria	Proteobacteria	Gammaproteobacteria	Pseudomonadales	Moraxellaceae	Psychrobacter	rare	Narrow	FALSE	FALSE
asv5835	Bacteria	Proteobacteria	Alphaproteobacteria	Rhodobacterales	Rhodobacteraceae	Amylibacter_A	rare	Narrow	FALSE	FALSE
asv5836	Bacteria	NA	NA	NA	NA	NA	rare	Narrow	FALSE	FALSE
asv5837	Bacteria	Proteobacteria	Alphaproteobacteria	NA	NA	NA	rare	Narrow	FALSE	FALSE
asv5838	Bacteria	Proteobacteria	Gammaproteobacteria	Enterobacterales	Alteromonadaceae	Pseudoalteromonas	rare	Narrow	FALSE	FALSE
asv5839	Bacteria	Proteobacteria	Gammaproteobacteria	Enterobacterales	Alteromonadaceae	Idiomarina	rare	Narrow	FALSE	FALSE
asv5840	Bacteria	Proteobacteria	Alphaproteobacteria	Pelagibacterales	Pelagibacteraceae	Pelagibacter	rare	Narrow	FALSE	FALSE
asv5841	Bacteria	Proteobacteria	Alphaproteobacteria	Pelagibacterales	Pelagibacteraceae	Pelagibacter	rare	Narrow	FALSE	FALSE
asv5842	Bacteria	Proteobacteria	Alphaproteobacteria	Pelagibacterales	Pelagibacteraceae	Pelagibacter_A	rare	Narrow	FALSE	FALSE
asv5843	Bacteria	Bacteroidota	Bacteroidia	Flavobacteriales	Cryomorphaceae	UBA10364	rare	Narrow	FALSE	FALSE
asv5844	Bacteria	Proteobacteria	Alphaproteobacteria	Pelagibacterales	Pelagibacteraceae	Pelagibacter	rare	Narrow	FALSE	FALSE
asv5845	Bacteria	Proteobacteria	Gammaproteobacteria	Pseudomonadales	Porticoccaceae	NA	rare	Narrow	FALSE	FALSE
asv5846	Bacteria	Proteobacteria	NA	NA	NA	NA	rare	Narrow	FALSE	FALSE
asv5847	Bacteria	Campylobacterota	Campylobacteria	Campylobacterales	Arcobacteraceae	Aliarcobacter	rare	Narrow	FALSE	FALSE
asv5848	Bacteria	Bacteroidota	Bacteroidia	Flavobacteriales	Flavobacteriaceae	NA	rare	Narrow	FALSE	FALSE
asv5849	Bacteria	Proteobacteria	Alphaproteobacteria	HIMB59	HIMB59	HIMB59	rare	Narrow	FALSE	FALSE
asv5850	Bacteria	Proteobacteria	Gammaproteobacteria	Pseudomonadales	Halomonadaceae	Cobetia	rare	Narrow	FALSE	FALSE
asv5851	Bacteria	Cyanobacteria	Cyanobacteriia	Synechococcales	Cyanobiaceae	Synechococcus_C	rare	Narrow	FALSE	FALSE
asv5852	Bacteria	Proteobacteria	Gammaproteobacteria	Enterobacterales	NA	NA	rare	Narrow	FALSE	FALSE
asv5853	Bacteria	NA	NA	NA	NA	NA	rare	Narrow	FALSE	FALSE
asv5854	Bacteria	Proteobacteria	Alphaproteobacteria	Rhodobacterales	Rhodobacteraceae	NA	rare	Narrow	FALSE	FALSE
asv5855	Bacteria	Bacteroidota	Bacteroidia	Flavobacteriales	NA	NA	rare	Narrow	FALSE	FALSE
asv5856	Bacteria	Proteobacteria	Gammaproteobacteria	SAR86	AG-339-G14	AG-339-G14	rare	Narrow	FALSE	FALSE
asv5857	NA	NA	NA	NA	NA	NA	rare	Narrow	FALSE	FALSE
asv5858	Bacteria	Proteobacteria	Alphaproteobacteria	NA	NA	NA	rare	Narrow	FALSE	FALSE
asv5859	Bacteria	Proteobacteria	Gammaproteobacteria	Pseudomonadales	Porticoccaceae	NA	rare	Narrow	FALSE	FALSE
asv5860	Bacteria	NA	NA	NA	NA	NA	rare	Narrow	FALSE	FALSE
asv5861	Bacteria	Fusobacteriota	Fusobacteriia	Fusobacteriales	Fusobacteriaceae	Cetobacterium	rare	Narrow	FALSE	FALSE
asv5862	Bacteria	Proteobacteria	Alphaproteobacteria	Pelagibacterales	Pelagibacteraceae	HIMB114	rare	Narrow	FALSE	FALSE
asv5863	NA	NA	NA	NA	NA	NA	rare	Narrow	FALSE	FALSE
asv5864	Bacteria	Proteobacteria	Alphaproteobacteria	Puniceispirillales	AAA536-G10	AAA536-G10	rare	Narrow	FALSE	FALSE
asv5865	Bacteria	Proteobacteria	Alphaproteobacteria	Rhodobacterales	Rhodobacteraceae	NA	rare	Narrow	FALSE	FALSE
asv5866	Bacteria	Proteobacteria	Alphaproteobacteria	Pelagibacterales	Pelagibacteraceae	Pelagibacter	rare	Narrow	FALSE	FALSE
asv5867	NA	NA	NA	NA	NA	NA	rare	Narrow	FALSE	FALSE
asv5868	Bacteria	Proteobacteria	Alphaproteobacteria	Rhodobacterales	Rhodobacteraceae	NA	rare	Narrow	FALSE	FALSE
asv5869	Bacteria	Proteobacteria	NA	NA	NA	NA	rare	Narrow	FALSE	FALSE
asv5870	Bacteria	Proteobacteria	Gammaproteobacteria	Enterobacterales	Vibrionaceae	Photobacterium	rare	Narrow	FALSE	FALSE
asv5871	Bacteria	Proteobacteria	Gammaproteobacteria	NA	NA	NA	rare	Narrow	FALSE	FALSE
asv5872	Bacteria	Bacteroidota	Bacteroidia	Flavobacteriales	Flavobacteriaceae	MED-G11	rare	Narrow	FALSE	FALSE
asv5873	Bacteria	Proteobacteria	Alphaproteobacteria	Pelagibacterales	Pelagibacteraceae	Pelagibacter_A	rare	Narrow	FALSE	FALSE
asv5874	Bacteria	Proteobacteria	Gammaproteobacteria	Enterobacterales	NA	NA	rare	Narrow	FALSE	FALSE
asv5875	Bacteria	NA	NA	NA	NA	NA	rare	Narrow	FALSE	FALSE
asv5876	Bacteria	Proteobacteria	Gammaproteobacteria	SAR86	TMED112	TMED112	rare	Narrow	FALSE	FALSE
asv5877	Bacteria	Proteobacteria	Gammaproteobacteria	Enterobacterales	Vibrionaceae	Vibrio	rare	Narrow	FALSE	FALSE
asv5878	Bacteria	Proteobacteria	Alphaproteobacteria	Pelagibacterales	Pelagibacteraceae	Pelagibacter	rare	Narrow	FALSE	FALSE
asv5879	Bacteria	Proteobacteria	Alphaproteobacteria	Pelagibacterales	Pelagibacteraceae	Pelagibacter	rare	Narrow	FALSE	FALSE
asv5880	Bacteria	Proteobacteria	Alphaproteobacteria	Rickettsiales	Rickettsiaceae	NA	rare	Narrow	FALSE	FALSE
asv5881	Bacteria	Proteobacteria	Alphaproteobacteria	Puniceispirillales	AAA536-G10	AAA536-G10	rare	Narrow	FALSE	FALSE
asv5882	Bacteria	NA	NA	NA	NA	NA	rare	Narrow	FALSE	FALSE
asv5883	Bacteria	Firmicutes_A	Clostridia	NA	NA	NA	rare	Narrow	FALSE	FALSE
asv5884	Bacteria	Proteobacteria	Alphaproteobacteria	Pelagibacterales	Pelagibacteraceae	NA	rare	Narrow	FALSE	FALSE
asv5885	Bacteria	Proteobacteria	Gammaproteobacteria	Pseudomonadales	HTCC2089	NA	rare	Narrow	FALSE	FALSE
asv5886	Bacteria	NA	NA	NA	NA	NA	rare	Narrow	FALSE	FALSE
asv5887	Bacteria	Proteobacteria	Alphaproteobacteria	HIMB59	HIMB59	HIMB59	rare	Narrow	FALSE	FALSE
asv5888	Bacteria	Bacteroidota	Bacteroidia	Flavobacteriales	Flavobacteriaceae	NA	rare	Narrow	FALSE	FALSE
asv5889	Bacteria	Proteobacteria	Alphaproteobacteria	HIMB59	GCA-002718135	AG-337-I02	rare	Narrow	FALSE	FALSE
asv5890	Bacteria	Cyanobacteria	Cyanobacteriia	Synechococcales	Cyanobiaceae	NA	rare	Narrow	FALSE	FALSE
asv5891	Bacteria	Cyanobacteria	Cyanobacteriia	Synechococcales	Cyanobiaceae	NA	rare	Narrow	FALSE	FALSE
asv5892	Bacteria	Bacteroidota	Bacteroidia	Flavobacteriales	Flavobacteriaceae	NA	rare	Narrow	FALSE	FALSE
asv5893	Bacteria	Proteobacteria	Alphaproteobacteria	Pelagibacterales	AG-422-B15	AG-422-B15	rare	Narrow	FALSE	FALSE
asv5894	Bacteria	Proteobacteria	Gammaproteobacteria	Pseudomonadales	Halomonadaceae	Halomonas	rare	Narrow	FALSE	FALSE
asv5895	Bacteria	Proteobacteria	Alphaproteobacteria	Pelagibacterales	Pelagibacteraceae	Pelagibacter	rare	Narrow	FALSE	FALSE
asv5896	Bacteria	Proteobacteria	Gammaproteobacteria	Burkholderiales	Burkholderiaceae	Alcaligenes	rare	Narrow	FALSE	FALSE
asv5897	Bacteria	Proteobacteria	Gammaproteobacteria	Enterobacterales	Enterobacteriaceae	NA	rare	Narrow	FALSE	FALSE
asv5898	Bacteria	Proteobacteria	NA	NA	NA	NA	rare	Narrow	FALSE	FALSE
asv5899	Bacteria	Proteobacteria	Alphaproteobacteria	NA	NA	NA	rare	Narrow	FALSE	FALSE
asv5900	Bacteria	NA	NA	NA	NA	NA	rare	Narrow	FALSE	FALSE
asv5901	Bacteria	Proteobacteria	Gammaproteobacteria	Enterobacterales	Enterobacteriaceae	NA	rare	Narrow	FALSE	FALSE
asv5902	Bacteria	Proteobacteria	Gammaproteobacteria	NA	NA	NA	rare	Narrow	FALSE	FALSE
asv5903	Bacteria	Bacteroidota	Bacteroidia	Flavobacteriales	Flavobacteriaceae	NA	rare	Narrow	FALSE	FALSE
asv5904	Bacteria	Myxococcota	Polyangia	Nannocystales	Nannocystaceae	NA	rare	Narrow	FALSE	FALSE
asv5905	Bacteria	Proteobacteria	Gammaproteobacteria	Burkholderiales	NA	NA	rare	Narrow	FALSE	FALSE
asv5907	Bacteria	Proteobacteria	NA	NA	NA	NA	rare	Narrow	FALSE	FALSE
asv5908	Bacteria	Bacteroidota	Bacteroidia	NA	NA	NA	rare	Narrow	FALSE	FALSE
asv5909	Bacteria	Cyanobacteria	Cyanobacteriia	Synechococcales	Cyanobiaceae	Synechococcus_C	rare	Narrow	FALSE	FALSE
asv5910	Bacteria	Proteobacteria	Alphaproteobacteria	Pelagibacterales	AG-422-B15	AG-422-B15	rare	Narrow	FALSE	FALSE
asv5911	Bacteria	Proteobacteria	Alphaproteobacteria	HIMB59	HIMB59	HIMB59	rare	Narrow	FALSE	FALSE
asv5912	Bacteria	Bacteroidota	Bacteroidia	Cytophagales	Cyclobacteriaceae	Roseivirga	rare	Narrow	FALSE	FALSE
asv5913	Bacteria	Proteobacteria	Alphaproteobacteria	NA	NA	NA	rare	Narrow	FALSE	FALSE
asv5914	Bacteria	Proteobacteria	Alphaproteobacteria	Pelagibacterales	Pelagibacteraceae	Pelagibacter	rare	Narrow	FALSE	FALSE
asv5915	NA	NA	NA	NA	NA	NA	rare	Narrow	FALSE	FALSE
asv5916	Bacteria	Proteobacteria	Gammaproteobacteria	Enterobacterales	Alteromonadaceae	Pseudoalteromonas	rare	Narrow	FALSE	FALSE
asv5917	Bacteria	Proteobacteria	Alphaproteobacteria	Pelagibacterales	Pelagibacteraceae	Pelagibacter	rare	Narrow	FALSE	FALSE
asv5918	Bacteria	Proteobacteria	Gammaproteobacteria	SAR86	D2472	NA	rare	Narrow	FALSE	FALSE
asv5919	Bacteria	Proteobacteria	Alphaproteobacteria	Pelagibacterales	Pelagibacteraceae	Pelagibacter_A	rare	Narrow	FALSE	FALSE
asv5920	Bacteria	Bacteroidota	Bacteroidia	Flavobacteriales	Flavobacteriaceae	NA	rare	Narrow	FALSE	FALSE
asv5921	Bacteria	Proteobacteria	Gammaproteobacteria	NA	NA	NA	rare	Narrow	FALSE	FALSE
asv5922	Bacteria	Proteobacteria	Alphaproteobacteria	Pelagibacterales	Pelagibacteraceae	Pelagibacter	rare	Narrow	FALSE	FALSE
asv5923	Bacteria	Bacteroidota	Bacteroidia	Flavobacteriales	Flavobacteriaceae	NA	rare	Narrow	FALSE	FALSE
asv5924	Bacteria	Proteobacteria	Gammaproteobacteria	Nitrosococcales	Methylophagaceae	Methylophaga	rare	Narrow	FALSE	FALSE
asv5925	Bacteria	Proteobacteria	Gammaproteobacteria	Enterobacterales	NA	NA	rare	Narrow	FALSE	FALSE
asv5926	NA	NA	NA	NA	NA	NA	rare	Narrow	FALSE	FALSE
asv5927	Bacteria	NA	NA	NA	NA	NA	rare	Narrow	FALSE	FALSE
asv5928	Bacteria	Proteobacteria	Alphaproteobacteria	Pelagibacterales	Pelagibacteraceae	NA	rare	Narrow	FALSE	FALSE
asv5929	Bacteria	Proteobacteria	Alphaproteobacteria	Puniceispirillales	AAA536-G10	AAA536-G10	rare	Narrow	FALSE	FALSE
asv5930	Bacteria	NA	NA	NA	NA	NA	rare	Narrow	FALSE	FALSE
asv5931	Bacteria	NA	NA	NA	NA	NA	rare	Narrow	FALSE	FALSE
asv5932	Bacteria	Proteobacteria	Alphaproteobacteria	Rhodobacterales	Rhodobacteraceae	NA	rare	Narrow	FALSE	FALSE
asv5933	Bacteria	Cyanobacteria	Cyanobacteriia	Synechococcales	Cyanobiaceae	Synechococcus_C	rare	Narrow	FALSE	FALSE
asv5934	Bacteria	Proteobacteria	Gammaproteobacteria	SAR86	D2472	SCGC-AAA076-P13	rare	Narrow	FALSE	FALSE
asv5935	Bacteria	Bacteroidota	Bacteroidia	Flavobacteriales	Cryomorphaceae	UBA10364	rare	Narrow	FALSE	FALSE
asv5936	Bacteria	Cyanobacteria	Cyanobacteriia	Synechococcales	Cyanobiaceae	NA	rare	Narrow	FALSE	FALSE
asv5937	Bacteria	Proteobacteria	Gammaproteobacteria	Pseudomonadales	HTCC2089	UBA4421	rare	Narrow	FALSE	FALSE
asv5938	Bacteria	Proteobacteria	Alphaproteobacteria	Rhodobacterales	Rhodobacteraceae	NA	rare	Narrow	FALSE	FALSE
asv5939	Bacteria	Verrucomicrobiota	Verrucomicrobiae	Opitutales	Puniceicoccaceae	Coraliomargarita	rare	Narrow	FALSE	FALSE
asv5940	Bacteria	Proteobacteria	Alphaproteobacteria	Pelagibacterales	Pelagibacteraceae	Pelagibacter	rare	Narrow	FALSE	FALSE
asv5941	Bacteria	Proteobacteria	Alphaproteobacteria	NA	NA	NA	rare	Narrow	FALSE	FALSE
asv5942	Bacteria	Proteobacteria	Gammaproteobacteria	NA	NA	NA	rare	Narrow	FALSE	FALSE
asv5943	Bacteria	Proteobacteria	Gammaproteobacteria	NA	NA	NA	rare	Narrow	FALSE	FALSE
asv5944	Bacteria	Proteobacteria	NA	NA	NA	NA	rare	Narrow	FALSE	FALSE
asv5945	Bacteria	NA	NA	NA	NA	NA	rare	Narrow	FALSE	FALSE
asv5946	Bacteria	Proteobacteria	Alphaproteobacteria	Pelagibacterales	AG-422-B15	AG-422-B15	rare	Narrow	FALSE	FALSE
asv5947	Bacteria	Proteobacteria	Alphaproteobacteria	Pelagibacterales	Pelagibacteraceae	Pelagibacter	rare	Narrow	FALSE	FALSE
asv5948	Bacteria	Proteobacteria	Alphaproteobacteria	HIMB59	HIMB59	HIMB59	rare	Narrow	FALSE	FALSE
asv5949	Bacteria	Proteobacteria	Gammaproteobacteria	Pseudomonadales	Moraxellaceae	Acinetobacter	rare	Narrow	FALSE	FALSE
asv5950	Bacteria	Proteobacteria	Gammaproteobacteria	NA	NA	NA	rare	Narrow	FALSE	FALSE
asv5951	Bacteria	Verrucomicrobiota	Verrucomicrobiae	Opitutales	Opitutaceae	UBA5691	rare	Narrow	FALSE	FALSE
asv5952	Bacteria	Marinisomatota	Marinisomatia	NA	NA	NA	rare	Narrow	FALSE	FALSE
asv5953	Bacteria	Proteobacteria	Alphaproteobacteria	Pelagibacterales	Pelagibacteraceae	NA	rare	Narrow	FALSE	FALSE
asv5954	Bacteria	Proteobacteria	Gammaproteobacteria	SAR86	D2472	SCGC-AAA076-P13	rare	Narrow	FALSE	FALSE
asv5955	Bacteria	Proteobacteria	Alphaproteobacteria	Pelagibacterales	Pelagibacteraceae	Pelagibacter	rare	Narrow	FALSE	FALSE
asv5956	Bacteria	Proteobacteria	Gammaproteobacteria	Enterobacterales	Alteromonadaceae	NA	rare	Narrow	FALSE	FALSE
asv5957	Bacteria	Proteobacteria	Alphaproteobacteria	Pelagibacterales	Pelagibacteraceae	Pelagibacter	rare	Narrow	FALSE	FALSE
asv5958	Bacteria	Cyanobacteria	Cyanobacteriia	Synechococcales	Cyanobiaceae	NA	rare	Narrow	FALSE	FALSE
asv5959	Bacteria	Proteobacteria	Alphaproteobacteria	Pelagibacterales	Pelagibacteraceae	Pelagibacter	rare	Narrow	FALSE	FALSE
asv5960	Bacteria	Proteobacteria	Alphaproteobacteria	Pelagibacterales	Pelagibacteraceae	Pelagibacter	rare	Narrow	FALSE	FALSE
asv5961	Bacteria	NA	NA	NA	NA	NA	rare	Narrow	FALSE	FALSE
asv5962	Bacteria	NA	NA	NA	NA	NA	rare	Narrow	FALSE	FALSE
asv5963	NA	NA	NA	NA	NA	NA	rare	Narrow	FALSE	FALSE
asv5964	Bacteria	Cyanobacteria	Cyanobacteriia	Synechococcales	Cyanobiaceae	Synechococcus_C	rare	Narrow	FALSE	FALSE
asv5965	Bacteria	Proteobacteria	Gammaproteobacteria	NA	NA	NA	rare	Narrow	FALSE	FALSE
asv5966	Bacteria	Cyanobacteria	Cyanobacteriia	Synechococcales	Cyanobiaceae	NA	rare	Narrow	FALSE	FALSE
asv5967	Bacteria	Proteobacteria	Gammaproteobacteria	Enterobacterales	Alteromonadaceae	Glaciecola	rare	Narrow	FALSE	FALSE
asv5968	Bacteria	NA	NA	NA	NA	NA	rare	Narrow	FALSE	FALSE
asv5969	Bacteria	Bacteroidota	Bacteroidia	NA	NA	NA	rare	Narrow	FALSE	FALSE
asv5971	Bacteria	NA	NA	NA	NA	NA	rare	Narrow	FALSE	FALSE
asv5972	Bacteria	Proteobacteria	Gammaproteobacteria	Enterobacterales	Alteromonadaceae	Glaciecola	rare	Narrow	FALSE	FALSE
asv5973	Bacteria	Proteobacteria	Alphaproteobacteria	Rhodobacterales	Rhodobacteraceae	NA	rare	Narrow	FALSE	FALSE
asv5974	Bacteria	Proteobacteria	Alphaproteobacteria	NA	NA	NA	rare	Narrow	FALSE	FALSE
asv5975	Bacteria	Proteobacteria	Alphaproteobacteria	Pelagibacterales	Pelagibacteraceae	NA	rare	Narrow	FALSE	FALSE
asv5976	Bacteria	Bacteroidota	Bacteroidia	NA	NA	NA	rare	Narrow	FALSE	FALSE
asv5977	Bacteria	Marinisomatota	Marinisomatia	Marinisomatales	TCS55	TMED108	rare	Narrow	FALSE	FALSE
asv5978	Bacteria	Marinisomatota	Marinisomatia	SCGC-AAA003-L08	TMED6	TMED6	rare	Narrow	FALSE	FALSE
asv5979	Bacteria	NA	NA	NA	NA	NA	rare	Narrow	FALSE	FALSE
asv5980	Bacteria	Proteobacteria	NA	NA	NA	NA	rare	Narrow	FALSE	FALSE
asv5981	Bacteria	Bacteroidota	Bacteroidia	Flavobacteriales	Flavobacteriaceae	MS024-2A	rare	Narrow	FALSE	FALSE
asv5982	Bacteria	Proteobacteria	NA	NA	NA	NA	rare	Narrow	FALSE	FALSE
asv5983	Bacteria	Proteobacteria	Alphaproteobacteria	Rhodobacterales	Rhodobacteraceae	NA	rare	Narrow	FALSE	FALSE
asv5984	Bacteria	Chloroflexota	Dehalococcoidia	UBA1151	TMED-70	TMED-70	rare	Narrow	FALSE	FALSE
asv5985	Bacteria	Proteobacteria	Alphaproteobacteria	Pelagibacterales	Pelagibacteraceae	Pelagibacter_A	rare	Narrow	FALSE	FALSE
asv5986	Bacteria	NA	NA	NA	NA	NA	rare	Narrow	FALSE	FALSE
asv5987	Bacteria	Bacteroidota	Bacteroidia	Chitinophagales	Saprospiraceae	Aureispira	rare	Narrow	FALSE	FALSE
asv5988	Bacteria	Marinisomatota	Marinisomatia	Marinisomatales	Marinisomataceae	Marinisoma	rare	Narrow	FALSE	FALSE
asv5989	Bacteria	NA	NA	NA	NA	NA	rare	Narrow	FALSE	FALSE
asv5990	Bacteria	NA	NA	NA	NA	NA	rare	Narrow	FALSE	FALSE
asv5991	Bacteria	Cyanobacteria	Cyanobacteriia	Synechococcales	Cyanobiaceae	NA	rare	Narrow	FALSE	FALSE
asv5992	Bacteria	Proteobacteria	Alphaproteobacteria	Rhizobiales	TMED25	AG-430-B22	rare	Narrow	FALSE	FALSE
asv5993	Bacteria	Proteobacteria	Alphaproteobacteria	Pelagibacterales	Pelagibacteraceae	NA	rare	Narrow	FALSE	FALSE
asv5994	Bacteria	Proteobacteria	Gammaproteobacteria	Pseudomonadales	NA	NA	rare	Narrow	FALSE	FALSE
asv5995	Bacteria	NA	NA	NA	NA	NA	rare	Narrow	FALSE	FALSE
asv5996	Bacteria	Proteobacteria	Alphaproteobacteria	Rhizobiales	TMED25	MED-G09	rare	Narrow	FALSE	FALSE
asv5998	Bacteria	Proteobacteria	Gammaproteobacteria	Enterobacterales	Alteromonadaceae	Pseudoalteromonas	rare	Narrow	FALSE	FALSE
asv6000	Bacteria	Proteobacteria	Alphaproteobacteria	Pelagibacterales	Pelagibacteraceae	NA	rare	Narrow	FALSE	FALSE
asv6001	Bacteria	Marinisomatota	Marinisomatia	Marinisomatales	TCS55	NA	rare	Narrow	FALSE	FALSE
asv6003	Bacteria	Proteobacteria	Gammaproteobacteria	Pseudomonadales	Pseudohongiellaceae	OM182	rare	Narrow	FALSE	FALSE
asv6005	Bacteria	Proteobacteria	Gammaproteobacteria	Pseudomonadales	HTCC2089	NA	rare	Narrow	FALSE	FALSE
asv6006	Bacteria	Proteobacteria	NA	NA	NA	NA	rare	Narrow	FALSE	FALSE
asv6007	Bacteria	Proteobacteria	Alphaproteobacteria	Rhodobacterales	Rhodobacteraceae	NA	rare	Narrow	FALSE	FALSE
asv6008	Bacteria	Cyanobacteria	Cyanobacteriia	Synechococcales	Cyanobiaceae	Synechococcus_C	rare	Narrow	FALSE	FALSE
asv6009	Bacteria	Actinobacteriota	Acidimicrobiia	Microtrichales	NA	NA	rare	Narrow	FALSE	FALSE
asv6010	Bacteria	Proteobacteria	Gammaproteobacteria	SAR86	SAR86	GCA-2707915	rare	Narrow	FALSE	FALSE
asv6011	Bacteria	Bacteroidota	Bacteroidia	NA	NA	NA	rare	Narrow	FALSE	FALSE
asv6012	Bacteria	Proteobacteria	NA	NA	NA	NA	rare	Narrow	FALSE	FALSE
asv6013	Bacteria	NA	NA	NA	NA	NA	rare	Narrow	FALSE	FALSE
asv6014	Bacteria	Proteobacteria	Gammaproteobacteria	NA	NA	NA	rare	Narrow	FALSE	FALSE
asv6015	Bacteria	Proteobacteria	Alphaproteobacteria	Pelagibacterales	Pelagibacteraceae	Pelagibacter	rare	Narrow	FALSE	FALSE
asv6016	Bacteria	Proteobacteria	Gammaproteobacteria	Enterobacterales	Shewanellaceae	Shewanella	rare	Narrow	FALSE	FALSE
asv6017	Bacteria	Proteobacteria	Gammaproteobacteria	SAR86	D2472	D2472	rare	Narrow	FALSE	FALSE
asv6018	Bacteria	Proteobacteria	Gammaproteobacteria	Pseudomonadales	NA	NA	rare	Narrow	FALSE	FALSE
asv6019	Bacteria	Proteobacteria	NA	NA	NA	NA	rare	Narrow	FALSE	FALSE
asv6020	Bacteria	Proteobacteria	Alphaproteobacteria	Pelagibacterales	Pelagibacteraceae	Pelagibacter	rare	Narrow	FALSE	FALSE
asv6021	Bacteria	Proteobacteria	Alphaproteobacteria	NA	NA	NA	rare	Narrow	FALSE	FALSE
asv6022	Bacteria	Proteobacteria	Gammaproteobacteria	Pseudomonadales	Pseudohongiellaceae	NA	rare	Narrow	FALSE	FALSE
asv6023	Bacteria	Proteobacteria	Gammaproteobacteria	SAR86	D2472	NA	rare	Narrow	FALSE	FALSE
asv6024	Bacteria	Firmicutes_A	Clostridia	NA	NA	NA	rare	Narrow	FALSE	FALSE
asv6025	Bacteria	Proteobacteria	Alphaproteobacteria	Rhodobacterales	Rhodobacteraceae	NA	rare	Narrow	FALSE	FALSE
asv6026	Bacteria	Bacteroidota	Bacteroidia	Flavobacteriales	Flavobacteriaceae	NA	rare	Narrow	FALSE	FALSE
asv6027	Bacteria	Firmicutes_A	Clostridia	Clostridiales	Clostridiaceae	Proteiniclasticum	rare	Narrow	FALSE	FALSE
asv6028	Bacteria	Proteobacteria	Gammaproteobacteria	Burkholderiales	Chitinibacteraceae	NA	rare	Narrow	FALSE	FALSE
asv6029	Bacteria	Bacteroidota	Bacteroidia	Flavobacteriales	Flavobacteriaceae	SCGC-AAA160-P02	rare	Narrow	FALSE	FALSE
asv6030	Bacteria	Proteobacteria	Gammaproteobacteria	Burkholderiales	Burkholderiaceae	Brachymonas	rare	Narrow	FALSE	FALSE
asv6031	Bacteria	Bacteroidota	Bacteroidia	NA	NA	NA	rare	Narrow	FALSE	FALSE
asv6032	Bacteria	Proteobacteria	Alphaproteobacteria	HIMB59	HIMB59	HIMB59	rare	Narrow	FALSE	FALSE
asv6033	Bacteria	Proteobacteria	Alphaproteobacteria	Pelagibacterales	Pelagibacteraceae	Pelagibacter	rare	Narrow	FALSE	FALSE
asv6034	Bacteria	Proteobacteria	Alphaproteobacteria	NA	NA	NA	rare	Narrow	FALSE	FALSE
asv6035	Bacteria	Bacteroidota	Bacteroidia	NA	NA	NA	rare	Narrow	FALSE	FALSE
asv6036	Bacteria	Firmicutes_A	Clostridia	Lachnospirales	Lachnospiraceae	Coprococcus	rare	Narrow	FALSE	FALSE
asv6037	Bacteria	Proteobacteria	Gammaproteobacteria	Enterobacterales	Aeromonadaceae	Aeromonas	rare	Narrow	FALSE	FALSE
asv6038	Bacteria	Bacteroidota	Bacteroidia	Bacteroidales	Bacteroidaceae	Bacteroides_B	rare	Narrow	FALSE	FALSE
asv6039	Bacteria	Proteobacteria	Alphaproteobacteria	Puniceispirillales	Puniceispirillaceae	NA	rare	Narrow	FALSE	FALSE
asv6040	Bacteria	Cyanobacteria	Cyanobacteriia	Synechococcales	Cyanobiaceae	NA	rare	Narrow	FALSE	FALSE
asv6041	Bacteria	Proteobacteria	Alphaproteobacteria	Pelagibacterales	Pelagibacteraceae	Pelagibacter	rare	Narrow	FALSE	FALSE
asv6042	Bacteria	Proteobacteria	Alphaproteobacteria	NA	NA	NA	rare	Narrow	FALSE	FALSE
asv6043	Bacteria	NA	NA	NA	NA	NA	rare	Narrow	FALSE	FALSE
asv6044	Bacteria	NA	NA	NA	NA	NA	rare	Narrow	FALSE	FALSE
asv6045	Bacteria	Proteobacteria	Alphaproteobacteria	Rhodobacterales	Rhodobacteraceae	Planktomarina	rare	Narrow	FALSE	FALSE
asv6046	Bacteria	Bacteroidota	Bacteroidia	Flavobacteriales	Flavobacteriaceae	NA	rare	Narrow	FALSE	FALSE
asv6047	Bacteria	Proteobacteria	Alphaproteobacteria	Puniceispirillales	Puniceispirillaceae	UBA8309	rare	Narrow	FALSE	FALSE
asv6048	Bacteria	NA	NA	NA	NA	NA	rare	Narrow	FALSE	FALSE
asv6049	Bacteria	NA	NA	NA	NA	NA	rare	Narrow	FALSE	FALSE
asv6050	Bacteria	Proteobacteria	Alphaproteobacteria	NA	NA	NA	rare	Narrow	FALSE	FALSE
asv6051	Bacteria	Proteobacteria	Gammaproteobacteria	Pseudomonadales	NA	NA	rare	Narrow	FALSE	FALSE
asv6052	Bacteria	Proteobacteria	Gammaproteobacteria	NA	NA	NA	rare	Narrow	FALSE	FALSE
asv6053	Bacteria	Proteobacteria	Alphaproteobacteria	Puniceispirillales	Puniceispirillaceae	UBA8309	rare	Narrow	FALSE	FALSE
asv6054	Bacteria	Cyanobacteria	Cyanobacteriia	Synechococcales	Cyanobiaceae	NA	rare	Narrow	FALSE	FALSE
asv6055	Bacteria	Proteobacteria	Alphaproteobacteria	Caulobacterales	Caulobacteraceae	Brevundimonas	rare	Narrow	FALSE	FALSE
asv6056	Bacteria	Proteobacteria	Gammaproteobacteria	SAR86	D2472	NA	rare	Narrow	FALSE	FALSE
asv6057	Bacteria	Bacteroidota	Bacteroidia	Flavobacteriales	Flavobacteriaceae	NA	rare	Narrow	FALSE	FALSE
asv6058	Bacteria	Proteobacteria	NA	NA	NA	NA	rare	Narrow	FALSE	FALSE
asv6059	Bacteria	Proteobacteria	Alphaproteobacteria	Pelagibacterales	Pelagibacteraceae	Pelagibacter_A	rare	Narrow	FALSE	FALSE
asv6060	Bacteria	Proteobacteria	Gammaproteobacteria	Pseudomonadales	Halomonadaceae	NA	rare	Narrow	FALSE	FALSE
asv6061	Bacteria	NA	NA	NA	NA	NA	rare	Narrow	FALSE	FALSE
asv6062	Bacteria	Proteobacteria	Gammaproteobacteria	Pseudomonadales	Halieaceae	Luminiphilus	rare	Narrow	FALSE	FALSE
asv6063	Bacteria	NA	NA	NA	NA	NA	rare	Narrow	FALSE	FALSE
asv6064	Bacteria	NA	NA	NA	NA	NA	rare	Narrow	FALSE	FALSE
asv6065	Bacteria	Cyanobacteria	Cyanobacteriia	Synechococcales	Cyanobiaceae	RCC307	rare	Narrow	FALSE	FALSE
asv6066	Bacteria	NA	NA	NA	NA	NA	rare	Narrow	FALSE	FALSE
asv6067	Bacteria	Cyanobacteria	Cyanobacteriia	Synechococcales	Cyanobiaceae	NA	rare	Narrow	FALSE	FALSE
asv6069	Bacteria	Cyanobacteria	Cyanobacteriia	Synechococcales	Cyanobiaceae	NA	rare	Narrow	FALSE	FALSE
asv6070	Bacteria	Cyanobacteria	Cyanobacteriia	Synechococcales	Cyanobiaceae	NA	rare	Narrow	FALSE	FALSE
asv6071	Bacteria	NA	NA	NA	NA	NA	rare	Narrow	FALSE	FALSE
asv6072	Bacteria	Proteobacteria	Gammaproteobacteria	Pseudomonadales	Litoricolaceae	Litoricola	rare	Narrow	FALSE	FALSE
asv6073	Bacteria	Proteobacteria	Alphaproteobacteria	NA	NA	NA	rare	Narrow	FALSE	FALSE
asv6074	Bacteria	Planctomycetota	Planctomycetes	Pirellulales	Pirellulaceae	NA	rare	Narrow	FALSE	FALSE
asv6075	Bacteria	Proteobacteria	Gammaproteobacteria	NA	NA	NA	rare	Narrow	FALSE	FALSE
asv6076	NA	NA	NA	NA	NA	NA	rare	Narrow	FALSE	FALSE
asv6077	Bacteria	Proteobacteria	Alphaproteobacteria	Pelagibacterales	Pelagibacteraceae	Pelagibacter_A	rare	Narrow	FALSE	FALSE
asv6078	Bacteria	Proteobacteria	Alphaproteobacteria	Pelagibacterales	Pelagibacteraceae	Pelagibacter_A	rare	Narrow	FALSE	FALSE
asv6079	Bacteria	Proteobacteria	Alphaproteobacteria	RF32	CAG-239	CAG-495	rare	Narrow	FALSE	FALSE
asv6080	Bacteria	NA	NA	NA	NA	NA	rare	Narrow	FALSE	FALSE
asv6081	Bacteria	Bacteroidota	Bacteroidia	Flavobacteriales	Flavobacteriaceae	UBA7446	rare	Narrow	FALSE	FALSE
asv6082	Bacteria	NA	NA	NA	NA	NA	rare	Narrow	FALSE	FALSE
asv6083	Bacteria	NA	NA	NA	NA	NA	rare	Narrow	FALSE	FALSE
asv6084	Bacteria	NA	NA	NA	NA	NA	rare	Narrow	FALSE	FALSE
asv6085	Bacteria	Proteobacteria	Alphaproteobacteria	Pelagibacterales	Pelagibacteraceae	Pelagibacter	rare	Narrow	FALSE	FALSE
asv6086	Bacteria	Proteobacteria	Gammaproteobacteria	Enterobacterales	Alteromonadaceae	Idiomarina	rare	Narrow	FALSE	FALSE
asv6087	Bacteria	Cyanobacteria	Cyanobacteriia	Synechococcales	Cyanobiaceae	RCC307	rare	Narrow	FALSE	FALSE
asv6088	Bacteria	Proteobacteria	Alphaproteobacteria	Caulobacterales	Hyphomonadaceae	Henriciella	rare	Narrow	FALSE	FALSE
asv6089	Bacteria	Proteobacteria	NA	NA	NA	NA	rare	Narrow	FALSE	FALSE
asv6090	Bacteria	Proteobacteria	Alphaproteobacteria	Pelagibacterales	Pelagibacteraceae	Pelagibacter	rare	Narrow	FALSE	FALSE
asv6091	Bacteria	NA	NA	NA	NA	NA	rare	Narrow	FALSE	FALSE
asv6092	Bacteria	Actinobacteriota	Acidimicrobiia	TMED189	TMED189	TMED189	rare	Narrow	FALSE	FALSE
asv6093	Bacteria	Proteobacteria	Alphaproteobacteria	Pelagibacterales	Pelagibacteraceae	Pelagibacter	rare	Narrow	FALSE	FALSE
asv6094	Bacteria	NA	NA	NA	NA	NA	rare	Narrow	FALSE	FALSE
asv6095	Bacteria	Marinisomatota	Marinisomatia	Marinisomatales	Marinisomataceae	Marinisoma	rare	Narrow	FALSE	FALSE
asv6096	Bacteria	Proteobacteria	Alphaproteobacteria	Pelagibacterales	Pelagibacteraceae	Pelagibacter	rare	Narrow	FALSE	FALSE
asv6097	Bacteria	NA	NA	NA	NA	NA	rare	Narrow	FALSE	FALSE
asv6098	Bacteria	NA	NA	NA	NA	NA	rare	Narrow	FALSE	FALSE
asv6099	Bacteria	Proteobacteria	Gammaproteobacteria	SAR86	D2472	SAR86A	rare	Narrow	FALSE	FALSE
asv6100	Bacteria	Proteobacteria	Gammaproteobacteria	Burkholderiales	Burkholderiaceae	NA	rare	Narrow	FALSE	FALSE
asv6101	Bacteria	NA	NA	NA	NA	NA	rare	Narrow	FALSE	FALSE
asv6103	Bacteria	Proteobacteria	Gammaproteobacteria	Pseudomonadales	NA	NA	rare	Narrow	FALSE	FALSE
asv6104	Bacteria	Proteobacteria	Gammaproteobacteria	SAR86	D2472	NA	rare	Narrow	FALSE	FALSE
asv6105	Bacteria	Proteobacteria	Gammaproteobacteria	Burkholderiales	Methylophilaceae	BACL14	rare	Narrow	FALSE	FALSE
asv6106	Bacteria	Proteobacteria	Gammaproteobacteria	Pseudomonadales	Halieaceae	NA	rare	Narrow	FALSE	FALSE
asv6107	Bacteria	Proteobacteria	Gammaproteobacteria	Pseudomonadales	Alcanivoracaceae	NA	rare	Narrow	FALSE	FALSE
asv6108	Bacteria	Cyanobacteria	Cyanobacteriia	Synechococcales	Cyanobiaceae	RCC307	rare	Narrow	FALSE	FALSE
asv6109	Bacteria	Proteobacteria	Alphaproteobacteria	Rhizobiales	TMED25	MED-G09	rare	Narrow	FALSE	FALSE
asv6110	Bacteria	NA	NA	NA	NA	NA	rare	Narrow	FALSE	FALSE
asv6111	Bacteria	Proteobacteria	Alphaproteobacteria	Pelagibacterales	Pelagibacteraceae	Pelagibacter	rare	Narrow	FALSE	FALSE
asv6112	Bacteria	Proteobacteria	Gammaproteobacteria	Pseudomonadales	NA	NA	rare	Narrow	FALSE	FALSE
asv6113	Bacteria	Proteobacteria	Alphaproteobacteria	Pelagibacterales	Pelagibacteraceae	Pelagibacter_A	rare	Narrow	FALSE	FALSE
asv6114	Bacteria	Chloroflexota	Dehalococcoidia	SAR202	UBA826	UBA826	rare	Narrow	FALSE	FALSE
asv6115	Bacteria	Marinisomatota	Marinisomatia	SCGC-AAA003-L08	TMED6	TMED6	rare	Narrow	FALSE	FALSE
asv6116	Bacteria	Bacteroidota	Bacteroidia	Flavobacteriales	Flavobacteriaceae	NA	rare	Narrow	FALSE	FALSE
asv6117	Bacteria	NA	NA	NA	NA	NA	rare	Narrow	FALSE	FALSE
asv6118	Bacteria	NA	NA	NA	NA	NA	rare	Narrow	FALSE	FALSE
asv6119	Bacteria	Proteobacteria	Gammaproteobacteria	Burkholderiales	Burkholderiaceae	NA	rare	Narrow	FALSE	FALSE
asv6120	Bacteria	NA	NA	NA	NA	NA	rare	Narrow	FALSE	FALSE
asv6121	Bacteria	NA	NA	NA	NA	NA	rare	Narrow	FALSE	FALSE
asv6122	Bacteria	NA	NA	NA	NA	NA	rare	Narrow	FALSE	FALSE
asv6123	Bacteria	Proteobacteria	Gammaproteobacteria	Enterobacterales	Vibrionaceae	Vibrio	rare	Narrow	FALSE	FALSE
asv6124	Bacteria	Proteobacteria	Alphaproteobacteria	NA	NA	NA	rare	Narrow	FALSE	FALSE
asv6125	Bacteria	Proteobacteria	Alphaproteobacteria	NA	NA	NA	rare	Narrow	FALSE	FALSE
asv6126	Bacteria	Proteobacteria	Alphaproteobacteria	Rhodobacterales	Rhodobacteraceae	NA	rare	Narrow	FALSE	FALSE
asv6127	Bacteria	Proteobacteria	Gammaproteobacteria	SAR86	D2472	NA	rare	Narrow	FALSE	FALSE
asv6128	Bacteria	Proteobacteria	Alphaproteobacteria	HIMB59	GCA-002718135	AG-337-I02	rare	Narrow	FALSE	FALSE
asv6129	Bacteria	Proteobacteria	Alphaproteobacteria	Rhodobacterales	Rhodobacteraceae	NA	rare	Narrow	FALSE	FALSE
asv6130	Bacteria	Proteobacteria	Gammaproteobacteria	SAR86	D2472	NA	rare	Narrow	FALSE	FALSE
asv6131	Bacteria	Proteobacteria	Alphaproteobacteria	Pelagibacterales	Pelagibacteraceae	Pelagibacter	rare	Narrow	FALSE	FALSE
asv6132	Bacteria	Proteobacteria	Alphaproteobacteria	HIMB59	HIMB59	HIMB59	rare	Narrow	FALSE	FALSE
asv6133	Bacteria	Bacteroidota	Bacteroidia	Flavobacteriales	Flavobacteriaceae	MED-G11	rare	Narrow	FALSE	FALSE
asv6134	Bacteria	Proteobacteria	Alphaproteobacteria	Pelagibacterales	AG-422-B15	AG-422-B15	rare	Narrow	FALSE	FALSE
asv6135	Bacteria	Proteobacteria	Alphaproteobacteria	Pelagibacterales	Pelagibacteraceae	Pelagibacter	rare	Narrow	FALSE	FALSE
asv6136	Bacteria	Proteobacteria	Gammaproteobacteria	SAR86	D2472	NA	rare	Narrow	FALSE	FALSE
asv6137	Bacteria	Bacteroidota	Bacteroidia	Flavobacteriales	Flavobacteriaceae	NA	rare	Narrow	FALSE	FALSE
asv6138	Bacteria	NA	NA	NA	NA	NA	rare	Narrow	FALSE	FALSE
asv6139	Bacteria	Cyanobacteria	Cyanobacteriia	Synechococcales	Cyanobiaceae	Synechococcus_C	rare	Narrow	FALSE	FALSE
asv6140	Bacteria	NA	NA	NA	NA	NA	rare	Narrow	FALSE	FALSE
asv6141	Bacteria	Proteobacteria	Gammaproteobacteria	Enterobacterales	Alteromonadaceae	Pseudoalteromonas	rare	Narrow	FALSE	FALSE
asv6142	Bacteria	Bdellovibrionota	Bacteriovoracia	Bacteriovoracales	Bacteriovoracaceae	Halobacteriovorax	rare	Narrow	FALSE	FALSE
asv6143	Bacteria	Proteobacteria	NA	NA	NA	NA	rare	Narrow	FALSE	FALSE
asv6144	Bacteria	NA	NA	NA	NA	NA	rare	Narrow	FALSE	FALSE
asv6145	Bacteria	Proteobacteria	Alphaproteobacteria	Pelagibacterales	Pelagibacteraceae	Pelagibacter	rare	Narrow	FALSE	FALSE
asv6146	Bacteria	Bacteroidota	Bacteroidia	Flavobacteriales	Flavobacteriaceae	Polaribacter	rare	Narrow	FALSE	FALSE
asv6147	Bacteria	Proteobacteria	Alphaproteobacteria	Puniceispirillales	AAA536-G10	AAA536-G10	rare	Narrow	FALSE	FALSE
asv6148	Bacteria	Firmicutes	Bacilli	Bacillales	NA	NA	rare	Narrow	FALSE	FALSE
asv6149	Bacteria	Proteobacteria	Alphaproteobacteria	Rhodobacterales	Rhodobacteraceae	Amylibacter_A	rare	Narrow	FALSE	FALSE
asv6150	Bacteria	Proteobacteria	Gammaproteobacteria	NA	NA	NA	rare	Narrow	FALSE	FALSE
asv6151	Bacteria	Proteobacteria	Gammaproteobacteria	SAR86	D2472	NA	rare	Narrow	FALSE	FALSE
asv6152	Bacteria	Cyanobacteria	Cyanobacteriia	Synechococcales	Cyanobiaceae	Synechococcus_C	rare	Narrow	FALSE	FALSE
asv6153	Bacteria	Actinobacteriota	Acidimicrobiia	TMED189	TMED189	TMED189	rare	Narrow	FALSE	FALSE
asv6154	Bacteria	NA	NA	NA	NA	NA	rare	Narrow	FALSE	FALSE
asv6155	Bacteria	NA	NA	NA	NA	NA	rare	Narrow	FALSE	FALSE
asv6156	Bacteria	Cyanobacteria	Cyanobacteriia	Synechococcales	Cyanobiaceae	NA	rare	Narrow	FALSE	FALSE
asv6157	Bacteria	Bacteroidota	Bacteroidia	Flavobacteriales	Flavobacteriaceae	NA	rare	Narrow	FALSE	FALSE
asv6158	Bacteria	Bacteroidota	Bacteroidia	NA	NA	NA	rare	Narrow	FALSE	FALSE
asv6159	Bacteria	Proteobacteria	Gammaproteobacteria	Pseudomonadales	Porticoccaceae	HTCC2207	rare	Narrow	FALSE	FALSE
asv6160	Bacteria	Proteobacteria	Alphaproteobacteria	HIMB59	HIMB59	HIMB59	rare	Narrow	FALSE	FALSE
asv6161	Bacteria	Proteobacteria	Alphaproteobacteria	Puniceispirillales	Puniceispirillaceae	UBA8309	rare	Narrow	FALSE	FALSE
asv6162	Bacteria	Proteobacteria	Alphaproteobacteria	Puniceispirillales	AAA536-G10	AAA536-G10	rare	Narrow	FALSE	FALSE
asv6163	Bacteria	Cyanobacteria	Cyanobacteriia	Synechococcales	Cyanobiaceae	NA	rare	Narrow	FALSE	FALSE
asv6164	Bacteria	Proteobacteria	Gammaproteobacteria	NA	NA	NA	rare	Narrow	FALSE	FALSE
asv6165	Bacteria	Proteobacteria	Alphaproteobacteria	Pelagibacterales	Pelagibacteraceae	NA	rare	Narrow	FALSE	FALSE
asv6166	Bacteria	NA	NA	NA	NA	NA	rare	Narrow	FALSE	FALSE
asv6167	Bacteria	Proteobacteria	Gammaproteobacteria	Burkholderiales	UBA11063	UBA11063	rare	Narrow	FALSE	FALSE
asv6168	Bacteria	Cyanobacteria	Cyanobacteriia	Synechococcales	Cyanobiaceae	NA	rare	Narrow	FALSE	FALSE
asv6169	Bacteria	Cyanobacteria	Cyanobacteriia	Synechococcales	Cyanobiaceae	NA	rare	Narrow	FALSE	FALSE
asv6171	Bacteria	Verrucomicrobiota	Verrucomicrobiae	Verrucomicrobiales	Akkermansiaceae	NA	rare	Narrow	FALSE	FALSE
asv6172	Bacteria	Verrucomicrobiota	Verrucomicrobiae	Pedosphaerales	AAA164-E04	AAA164-E04	rare	Narrow	FALSE	FALSE
asv6173	Bacteria	Margulisbacteria	ZB3	UBA817	GCA-002719695	AG-343-D04	rare	Narrow	FALSE	FALSE
asv6174	Bacteria	Firmicutes	Bacilli	NA	NA	NA	rare	Narrow	FALSE	FALSE
asv6175	Bacteria	Myxococcota	Bradimonadia	UBA7976	UBA1532	UBA1532	rare	Narrow	FALSE	FALSE
asv6176	Bacteria	Bacteroidota	Bacteroidia	Flavobacteriales	Flavobacteriaceae	NA	rare	Narrow	FALSE	FALSE
asv6177	Bacteria	Proteobacteria	NA	NA	NA	NA	rare	Narrow	FALSE	FALSE
asv6178	Bacteria	Proteobacteria	Gammaproteobacteria	Enterobacterales	Aeromonadaceae	Aeromonas	rare	Narrow	FALSE	FALSE
asv6180	Bacteria	Proteobacteria	Alphaproteobacteria	Pelagibacterales	Pelagibacteraceae	Pelagibacter_A	rare	Narrow	FALSE	FALSE
asv6181	Bacteria	NA	NA	NA	NA	NA	rare	Narrow	FALSE	FALSE
asv6182	Bacteria	Cyanobacteria	Cyanobacteriia	Synechococcales	Cyanobiaceae	NA	rare	Narrow	FALSE	FALSE
asv6183	Bacteria	Patescibacteria	Gracilibacteria	UM-FILTER-43-11	UM-FILTER-43-11	UM-FILTER-43-11	rare	Narrow	FALSE	FALSE
asv6185	Bacteria	Myxococcota	Bradimonadia	UBA7976	UBA1532	UBA1532	rare	Narrow	FALSE	FALSE
asv6186	Bacteria	Proteobacteria	Alphaproteobacteria	Pelagibacterales	Pelagibacteraceae	Pelagibacter	rare	Narrow	FALSE	FALSE
asv6187	Bacteria	Proteobacteria	Gammaproteobacteria	NA	NA	NA	rare	Narrow	FALSE	FALSE
asv6188	Bacteria	Bacteroidota	Bacteroidia	Bacteroidales	Marinifilaceae	Odoribacter	rare	Narrow	FALSE	FALSE
asv6189	Bacteria	Cyanobacteria	Cyanobacteriia	Synechococcales	Cyanobiaceae	NA	rare	Narrow	FALSE	FALSE
asv6190	Bacteria	Desulfobacterota	Desulfobacteria	Desulfobacterales	NA	NA	rare	Narrow	FALSE	FALSE
asv6191	Bacteria	Firmicutes	Bacilli	Lactobacillales	NA	NA	rare	Narrow	FALSE	FALSE
asv6192	Bacteria	Proteobacteria	Alphaproteobacteria	Pelagibacterales	Pelagibacteraceae	Pelagibacter	rare	Narrow	FALSE	FALSE
asv6193	Bacteria	Proteobacteria	Gammaproteobacteria	Pseudomonadales	HTCC2089	NA	rare	Narrow	FALSE	FALSE
asv6194	Bacteria	Proteobacteria	Alphaproteobacteria	Rhizobiales	TMED25	MED-G09	rare	Narrow	FALSE	FALSE
asv6195	Bacteria	SAR324	SAR324	SAR324	NAC60-12	JCVI-SCAAA005	rare	Narrow	FALSE	FALSE
asv6196	Bacteria	Proteobacteria	Gammaproteobacteria	UBA11654	UBA11654	UBA11654	rare	Narrow	FALSE	FALSE
asv6197	Bacteria	Proteobacteria	Alphaproteobacteria	Pelagibacterales	Pelagibacteraceae	Pelagibacter	rare	Narrow	FALSE	FALSE
asv6198	Bacteria	Bacteroidota	Bacteroidia	NA	NA	NA	rare	Narrow	FALSE	FALSE
asv6199	Bacteria	Proteobacteria	Gammaproteobacteria	Pseudomonadales	NA	NA	rare	Narrow	FALSE	FALSE
asv6200	Bacteria	Proteobacteria	Alphaproteobacteria	Pelagibacterales	Pelagibacteraceae	Pelagibacter	rare	Narrow	FALSE	FALSE
asv6201	Bacteria	Verrucomicrobiota	Verrucomicrobiae	Verrucomicrobiales	DEV007	EC70	rare	Narrow	FALSE	FALSE
asv6203	Bacteria	Bacteroidota	Bacteroidia	NA	NA	NA	rare	Narrow	FALSE	FALSE
asv6205	Bacteria	Proteobacteria	Gammaproteobacteria	Francisellales	Francisellaceae	FDC440	rare	Narrow	FALSE	FALSE
asv6206	Bacteria	Proteobacteria	Gammaproteobacteria	Pseudomonadales	Cellvibrionaceae	NA	rare	Narrow	FALSE	FALSE
asv6207	Bacteria	Proteobacteria	Alphaproteobacteria	Pelagibacterales	Pelagibacteraceae	Pelagibacter	rare	Narrow	FALSE	FALSE
asv6208	Bacteria	Proteobacteria	Gammaproteobacteria	SAR86	SAR86	GCA-2707915	rare	Narrow	FALSE	FALSE
asv6209	Bacteria	NA	NA	NA	NA	NA	rare	Narrow	FALSE	FALSE
asv6210	Bacteria	Proteobacteria	Gammaproteobacteria	Enterobacterales	Shewanellaceae	Shewanella	rare	Narrow	FALSE	FALSE
asv6211	Bacteria	Proteobacteria	Gammaproteobacteria	Burkholderiales	Burkholderiaceae	NA	rare	Narrow	FALSE	FALSE
asv6212	Bacteria	Proteobacteria	Gammaproteobacteria	GCA-001735895	GCA-001735895	GCA-001735895	rare	Narrow	FALSE	FALSE
asv6213	Bacteria	Proteobacteria	Gammaproteobacteria	SAR86	SAR86	GCA-2707915	rare	Narrow	FALSE	FALSE
asv6214	Bacteria	NA	NA	NA	NA	NA	rare	Narrow	FALSE	FALSE
asv6215	Bacteria	Proteobacteria	Alphaproteobacteria	Puniceispirillales	AAA536-G10	AAA536-G10	rare	Narrow	FALSE	FALSE
asv6216	NA	NA	NA	NA	NA	NA	rare	Narrow	FALSE	FALSE
asv6217	Bacteria	Cyanobacteria	Cyanobacteriia	Synechococcales	Cyanobiaceae	Synechococcus_C	rare	Narrow	FALSE	FALSE
asv6218	Bacteria	Proteobacteria	Alphaproteobacteria	Pelagibacterales	Pelagibacteraceae	Pelagibacter	rare	Narrow	FALSE	FALSE
asv6219	Bacteria	Proteobacteria	Alphaproteobacteria	HIMB59	HIMB59	HIMB59	rare	Narrow	FALSE	FALSE
asv6220	Bacteria	Bacteroidota	Bacteroidia	Flavobacteriales	Cryomorphaceae	UBA10364	rare	Narrow	FALSE	FALSE
asv6221	Bacteria	Proteobacteria	Alphaproteobacteria	Puniceispirillales	AAA536-G10	AAA536-G10	rare	Narrow	FALSE	FALSE
asv6222	Bacteria	Proteobacteria	Gammaproteobacteria	Pseudomonadales	Halieaceae	Luminiphilus	rare	Narrow	FALSE	FALSE
asv6223	Bacteria	Proteobacteria	NA	NA	NA	NA	rare	Narrow	FALSE	FALSE
asv6224	Bacteria	NA	NA	NA	NA	NA	rare	Narrow	FALSE	FALSE
asv6225	Bacteria	Marinisomatota	Marinisomatia	Marinisomatales	Marinisomataceae	Marinisoma	rare	Narrow	FALSE	FALSE
asv6226	Bacteria	Cyanobacteria	Cyanobacteriia	Synechococcales	Cyanobiaceae	NA	rare	Narrow	FALSE	FALSE
asv6227	Bacteria	Proteobacteria	Alphaproteobacteria	Pelagibacterales	Pelagibacteraceae	Pelagibacter	rare	Narrow	FALSE	FALSE
asv6228	Bacteria	Proteobacteria	NA	NA	NA	NA	rare	Narrow	FALSE	FALSE
asv6229	Bacteria	Firmicutes_A	Clostridia	Tissierellales	Helcococcaceae	Parvimonas	rare	Narrow	FALSE	FALSE
asv6230	Bacteria	Cyanobacteria	Cyanobacteriia	Synechococcales	Cyanobiaceae	Synechococcus_C	rare	Narrow	FALSE	FALSE
asv6231	Bacteria	Cyanobacteria	Cyanobacteriia	Synechococcales	Cyanobiaceae	NA	rare	Narrow	FALSE	FALSE
asv6232	Bacteria	Proteobacteria	Alphaproteobacteria	HIMB59	HIMB59	HIMB59	rare	Narrow	FALSE	FALSE
asv6233	Bacteria	NA	NA	NA	NA	NA	rare	Narrow	FALSE	FALSE
asv6234	Bacteria	Proteobacteria	NA	NA	NA	NA	rare	Narrow	FALSE	FALSE
asv6235	Bacteria	Proteobacteria	Gammaproteobacteria	Burkholderiales	Burkholderiaceae	NA	rare	Narrow	FALSE	FALSE
asv6236	Bacteria	NA	NA	NA	NA	NA	rare	Narrow	FALSE	FALSE
asv6237	Bacteria	Bacteroidota	Bacteroidia	Flavobacteriales	Flavobacteriaceae	SCGC-AAA160-P02	rare	Narrow	FALSE	FALSE
asv6238	Bacteria	NA	NA	NA	NA	NA	rare	Narrow	FALSE	FALSE
asv6239	Bacteria	Proteobacteria	Alphaproteobacteria	Pelagibacterales	Pelagibacteraceae	Pelagibacter_A	rare	Narrow	FALSE	FALSE
asv6240	Bacteria	Proteobacteria	Gammaproteobacteria	Burkholderiales	Burkholderiaceae	NA	rare	Narrow	FALSE	FALSE
asv6241	Bacteria	Proteobacteria	Gammaproteobacteria	Xanthomonadales	Xanthomonadaceae	Pseudoxanthomonas_A	rare	Narrow	FALSE	FALSE
asv6242	Bacteria	Cyanobacteria	Cyanobacteriia	Synechococcales	Cyanobiaceae	NA	rare	Narrow	FALSE	FALSE
asv6243	Bacteria	Proteobacteria	Alphaproteobacteria	Pelagibacterales	Pelagibacteraceae	Pelagibacter	rare	Narrow	FALSE	FALSE
asv6244	Bacteria	Proteobacteria	Alphaproteobacteria	Pelagibacterales	Pelagibacteraceae	Pelagibacter_A	rare	Narrow	FALSE	FALSE
asv6245	Bacteria	NA	NA	NA	NA	NA	rare	Narrow	FALSE	FALSE
asv6246	Bacteria	NA	NA	NA	NA	NA	rare	Narrow	FALSE	FALSE
asv6247	Bacteria	Actinobacteriota	Acidimicrobiia	TMED189	TMED189	TMED189	rare	Narrow	FALSE	FALSE
asv6248	Bacteria	NA	NA	NA	NA	NA	rare	Narrow	FALSE	FALSE
asv6249	Bacteria	Proteobacteria	NA	NA	NA	NA	rare	Narrow	FALSE	FALSE
asv6250	Bacteria	Cyanobacteria	Cyanobacteriia	Synechococcales	Cyanobiaceae	NA	rare	Narrow	FALSE	FALSE
asv6251	Bacteria	Proteobacteria	Gammaproteobacteria	SAR86	SAR86	GCA-2707915	rare	Narrow	FALSE	FALSE
asv6252	Bacteria	Proteobacteria	Gammaproteobacteria	Pseudomonadales	NA	NA	rare	Narrow	FALSE	FALSE
asv6253	Bacteria	Proteobacteria	Alphaproteobacteria	Pelagibacterales	Pelagibacteraceae	Pelagibacter_A	rare	Narrow	FALSE	FALSE
asv6254	Bacteria	Cyanobacteria	Cyanobacteriia	Synechococcales	Cyanobiaceae	NA	rare	Narrow	FALSE	FALSE
asv6255	Bacteria	Actinobacteriota	NA	NA	NA	NA	rare	Narrow	FALSE	FALSE
asv6256	Bacteria	Dadabacteria	UBA1144	UBA1144	UBA1144	GCA-002715585	rare	Narrow	FALSE	FALSE
asv6257	Bacteria	Proteobacteria	Gammaproteobacteria	Burkholderiales	NA	NA	rare	Narrow	FALSE	FALSE
asv6258	Bacteria	Verrucomicrobiota	Verrucomicrobiae	Verrucomicrobiales	Akkermansiaceae	Roseibacillus	rare	Narrow	FALSE	FALSE
asv6259	Bacteria	Proteobacteria	Gammaproteobacteria	Enterobacterales	Alteromonadaceae	Glaciecola	rare	Narrow	FALSE	FALSE
asv6260	Bacteria	NA	NA	NA	NA	NA	rare	Narrow	FALSE	FALSE
asv6261	Bacteria	Firmicutes	Bacilli	Erysipelotrichales	Erysipelotrichaceae	Solobacterium	rare	Narrow	FALSE	FALSE
asv6262	NA	NA	NA	NA	NA	NA	rare	Narrow	FALSE	FALSE
asv6263	Bacteria	Bacteroidota	Bacteroidia	Bacteroidales	Bacteroidaceae	NA	rare	Narrow	FALSE	FALSE
asv6264	Bacteria	NA	NA	NA	NA	NA	rare	Narrow	FALSE	FALSE
asv6265	Bacteria	Proteobacteria	Gammaproteobacteria	Burkholderiales	Aquaspirillaceae	Rivicola	rare	Narrow	FALSE	FALSE
asv6266	Bacteria	Proteobacteria	NA	NA	NA	NA	rare	Narrow	FALSE	FALSE
asv6267	Bacteria	NA	NA	NA	NA	NA	rare	Narrow	FALSE	FALSE
asv6268	Bacteria	Proteobacteria	Alphaproteobacteria	Pelagibacterales	Pelagibacteraceae	Pelagibacter	rare	Narrow	FALSE	FALSE
asv6269	Bacteria	NA	NA	NA	NA	NA	rare	Narrow	FALSE	FALSE
asv6270	Bacteria	Proteobacteria	Alphaproteobacteria	Rhodobacterales	Rhodobacteraceae	NA	rare	Narrow	FALSE	FALSE
asv6271	Bacteria	Proteobacteria	Alphaproteobacteria	Pelagibacterales	Pelagibacteraceae	NA	rare	Narrow	FALSE	FALSE
asv6272	Bacteria	Proteobacteria	Gammaproteobacteria	NA	NA	NA	rare	Narrow	FALSE	FALSE
asv6273	Bacteria	Proteobacteria	Alphaproteobacteria	Rhizobiales	TMED25	MED-G09	rare	Narrow	FALSE	FALSE
asv6274	Bacteria	Proteobacteria	Alphaproteobacteria	NA	NA	NA	rare	Narrow	FALSE	FALSE
asv6275	Bacteria	Marinisomatota	Marinisomatia	Marinisomatales	Marinisomataceae	Marinisoma	rare	Narrow	FALSE	FALSE
asv6277	Bacteria	NA	NA	NA	NA	NA	rare	Narrow	FALSE	FALSE
asv6278	Bacteria	Verrucomicrobiota	Verrucomicrobiae	Verrucomicrobiales	Akkermansiaceae	Roseibacillus	rare	Narrow	FALSE	FALSE
asv6279	Bacteria	Bacteroidota	Bacteroidia	Flavobacteriales	Flavobacteriaceae	NA	rare	Narrow	FALSE	FALSE
asv6281	Bacteria	Bacteroidota	Bacteroidia	Flavobacteriales	Flavobacteriaceae	NA	rare	Narrow	FALSE	FALSE
asv6282	Bacteria	NA	NA	NA	NA	NA	rare	Narrow	FALSE	FALSE
asv6283	Bacteria	Actinobacteriota	Acidimicrobiia	TMED189	TMED189	TMED189	rare	Narrow	FALSE	FALSE
asv6284	Bacteria	Cyanobacteria	Cyanobacteriia	Synechococcales	Cyanobiaceae	NA	rare	Narrow	FALSE	FALSE
asv6285	Bacteria	Proteobacteria	Gammaproteobacteria	Enterobacterales	Alteromonadaceae	Glaciecola	rare	Narrow	FALSE	FALSE
asv6286	Bacteria	Cyanobacteria	Cyanobacteriia	Synechococcales	Cyanobiaceae	Synechococcus_C	rare	Narrow	FALSE	FALSE
asv6287	Bacteria	Proteobacteria	NA	NA	NA	NA	rare	Narrow	FALSE	FALSE
asv6288	Bacteria	Proteobacteria	Gammaproteobacteria	NA	NA	NA	rare	Narrow	FALSE	FALSE
asv6289	Bacteria	Cyanobacteria	Cyanobacteriia	Synechococcales	Cyanobiaceae	Synechococcus_C	rare	Narrow	FALSE	FALSE
asv6290	Bacteria	Proteobacteria	Alphaproteobacteria	Pelagibacterales	Pelagibacteraceae	Pelagibacter	rare	Narrow	FALSE	FALSE
asv6291	Bacteria	Cyanobacteria	Cyanobacteriia	Synechococcales	Cyanobiaceae	NA	rare	Narrow	FALSE	FALSE
asv6292	Bacteria	Bacteroidota	Bacteroidia	NA	NA	NA	rare	Narrow	FALSE	FALSE
asv6293	Bacteria	Proteobacteria	Gammaproteobacteria	Enterobacterales	NA	NA	rare	Narrow	FALSE	FALSE
asv6294	Bacteria	Proteobacteria	Gammaproteobacteria	Pseudomonadales	Porticoccaceae	NA	rare	Narrow	FALSE	FALSE
asv6295	Bacteria	Proteobacteria	Gammaproteobacteria	Pseudomonadales	Litoricolaceae	Litoricola	rare	Narrow	FALSE	FALSE
asv6296	Bacteria	Proteobacteria	Alphaproteobacteria	Pelagibacterales	Pelagibacteraceae	Pelagibacter	rare	Narrow	FALSE	FALSE
asv6297	Bacteria	Proteobacteria	NA	NA	NA	NA	rare	Narrow	FALSE	FALSE
asv6298	Bacteria	Bacteroidota	Bacteroidia	Flavobacteriales	Flavobacteriaceae	NA	rare	Narrow	FALSE	FALSE
asv6299	Bacteria	NA	NA	NA	NA	NA	rare	Narrow	FALSE	FALSE
asv6300	Bacteria	Proteobacteria	Gammaproteobacteria	SAR86	D2472	SAR86A	rare	Narrow	FALSE	FALSE
asv6301	Bacteria	NA	NA	NA	NA	NA	rare	Narrow	FALSE	FALSE
asv6302	Bacteria	NA	NA	NA	NA	NA	rare	Narrow	FALSE	FALSE
asv6303	Bacteria	Proteobacteria	Gammaproteobacteria	Pseudomonadales	Halieaceae	Luminiphilus	rare	Narrow	FALSE	FALSE
asv6304	Bacteria	Verrucomicrobiota	Verrucomicrobiae	Opitutales	Puniceicoccaceae	NA	rare	Narrow	FALSE	FALSE
asv6305	Bacteria	NA	NA	NA	NA	NA	rare	Narrow	FALSE	FALSE
asv6306	Bacteria	Verrucomicrobiota	Verrucomicrobiae	Opitutales	Puniceicoccaceae	Coraliomargarita	rare	Narrow	FALSE	FALSE
asv6307	Bacteria	Verrucomicrobiota	Verrucomicrobiae	Opitutales	Puniceicoccaceae	NA	rare	Narrow	FALSE	FALSE
asv6308	Bacteria	Cyanobacteria	Cyanobacteriia	Synechococcales	Cyanobiaceae	NA	rare	Narrow	FALSE	FALSE
asv6309	Bacteria	Cyanobacteria	Cyanobacteriia	Synechococcales	Cyanobiaceae	NA	rare	Narrow	FALSE	FALSE
asv6310	Bacteria	Bacteroidota	Bacteroidia	Flavobacteriales	Flavobacteriaceae	NA	rare	Narrow	FALSE	FALSE
asv6311	Bacteria	Bacteroidota	Bacteroidia	Flavobacteriales	Flavobacteriaceae	Tenacibaculum	rare	Narrow	FALSE	FALSE
asv6312	Bacteria	Actinobacteriota	Acidimicrobiia	TMED189	TMED189	TMED189	rare	Narrow	FALSE	FALSE
asv6313	Bacteria	Proteobacteria	Alphaproteobacteria	Pelagibacterales	Pelagibacteraceae	Pelagibacter_A	rare	Narrow	FALSE	FALSE
asv6314	Bacteria	Proteobacteria	Alphaproteobacteria	Pelagibacterales	Pelagibacteraceae	Pelagibacter	rare	Narrow	FALSE	FALSE
asv6315	Bacteria	Myxococcota	Bradimonadia	UBA7976	UBA1532	UBA1532	rare	Narrow	FALSE	FALSE
asv6316	Bacteria	Cyanobacteria	Cyanobacteriia	Synechococcales	Cyanobiaceae	NA	rare	Narrow	FALSE	FALSE
asv6317	Bacteria	Bacteroidota	Bacteroidia	Sphingobacteriales	Sphingobacteriaceae	Sphingobacterium	rare	Narrow	FALSE	FALSE
asv6318	Bacteria	Proteobacteria	Gammaproteobacteria	Pseudomonadales	Halieaceae	Luminiphilus	rare	Narrow	FALSE	FALSE
asv6319	Bacteria	Proteobacteria	Gammaproteobacteria	Halothiobacillales	Halothiobacillaceae	28-57-27	rare	Narrow	FALSE	FALSE
asv6320	Bacteria	NA	NA	NA	NA	NA	rare	Narrow	FALSE	FALSE
asv6321	Bacteria	Cyanobacteria	Cyanobacteriia	Synechococcales	Cyanobiaceae	NA	rare	Narrow	FALSE	FALSE
asv6322	Bacteria	Proteobacteria	Gammaproteobacteria	Burkholderiales	Neisseriaceae	NA	rare	Narrow	FALSE	FALSE
asv6323	Bacteria	NA	NA	NA	NA	NA	rare	Narrow	FALSE	FALSE
asv6324	Bacteria	Bacteroidota	Bacteroidia	Flavobacteriales	Cryomorphaceae	UBA10364	rare	Narrow	FALSE	FALSE
asv6325	Bacteria	Proteobacteria	Gammaproteobacteria	Pseudomonadales	HTCC2089	GCA-002727775	rare	Narrow	FALSE	FALSE
asv6326	NA	NA	NA	NA	NA	NA	rare	Narrow	FALSE	FALSE
asv6327	Bacteria	Proteobacteria	Gammaproteobacteria	Burkholderiales	NA	NA	rare	Narrow	FALSE	FALSE
asv6328	Bacteria	Proteobacteria	Gammaproteobacteria	NA	NA	NA	rare	Narrow	FALSE	FALSE
asv6330	Bacteria	Proteobacteria	Gammaproteobacteria	SAR86	D2472	NA	rare	Narrow	FALSE	FALSE
asv6331	Bacteria	Proteobacteria	Alphaproteobacteria	Pelagibacterales	Pelagibacteraceae	Pelagibacter	rare	Narrow	FALSE	FALSE
asv6332	Bacteria	Cyanobacteria	Cyanobacteriia	Synechococcales	Cyanobiaceae	NA	rare	Narrow	FALSE	FALSE
asv6333	Bacteria	Proteobacteria	Alphaproteobacteria	Rhodobacterales	Rhodobacteraceae	NA	rare	Narrow	FALSE	FALSE
asv6334	Bacteria	Bacteroidota	Bacteroidia	Flavobacteriales	NA	NA	rare	Narrow	FALSE	FALSE
asv6335	Bacteria	Proteobacteria	Gammaproteobacteria	Pseudomonadales	NA	NA	rare	Narrow	FALSE	FALSE
asv6336	Bacteria	Bacteroidota	Bacteroidia	Flavobacteriales	Flavobacteriaceae	NA	rare	Narrow	FALSE	FALSE
asv6337	Bacteria	NA	NA	NA	NA	NA	rare	Narrow	FALSE	FALSE
asv6338	Bacteria	Proteobacteria	Alphaproteobacteria	Rhodobacterales	Rhodobacteraceae	NA	rare	Narrow	FALSE	FALSE
asv6339	Bacteria	Proteobacteria	Alphaproteobacteria	Puniceispirillales	Puniceispirillaceae	UBA8309	rare	Narrow	FALSE	FALSE
asv6340	Bacteria	Proteobacteria	NA	NA	NA	NA	rare	Narrow	FALSE	FALSE
asv6341	Bacteria	Proteobacteria	Alphaproteobacteria	Rhizobiales	TMED25	MED-G09	rare	Narrow	FALSE	FALSE
asv6342	Bacteria	Proteobacteria	Alphaproteobacteria	Pelagibacterales	AG-422-B15	AG-422-B15	rare	Narrow	FALSE	FALSE
asv6343	Bacteria	Proteobacteria	Alphaproteobacteria	NA	NA	NA	rare	Narrow	FALSE	FALSE
asv6344	Bacteria	Proteobacteria	Alphaproteobacteria	Pelagibacterales	Pelagibacteraceae	Pelagibacter	rare	Narrow	FALSE	FALSE
asv6345	Bacteria	Proteobacteria	Gammaproteobacteria	Pseudomonadales	HTCC2089	GCA-002727775	rare	Narrow	FALSE	FALSE
asv6347	Bacteria	Proteobacteria	Alphaproteobacteria	Rhodobacterales	Rhodobacteraceae	Amylibacter_A	rare	Narrow	FALSE	FALSE
asv6348	Bacteria	Proteobacteria	NA	NA	NA	NA	rare	Narrow	FALSE	FALSE
asv6349	Bacteria	NA	NA	NA	NA	NA	rare	Narrow	FALSE	FALSE
asv6351	Bacteria	NA	NA	NA	NA	NA	rare	Narrow	FALSE	FALSE
asv6352	Bacteria	Proteobacteria	Alphaproteobacteria	Pelagibacterales	Pelagibacteraceae	Pelagibacter	rare	Narrow	FALSE	FALSE
asv6353	Bacteria	Actinobacteriota	Acidimicrobiia	Microtrichales	NA	NA	rare	Narrow	FALSE	FALSE
asv6354	Bacteria	Proteobacteria	Gammaproteobacteria	SAR86	D2472	NA	rare	Narrow	FALSE	FALSE
asv6355	Bacteria	Bacteroidota	Bacteroidia	Flavobacteriales	Flavobacteriaceae	NA	rare	Narrow	FALSE	FALSE
asv6356	Bacteria	Proteobacteria	Gammaproteobacteria	Thiomicrospirales	Thioglobaceae	NA	rare	Narrow	FALSE	FALSE
asv6357	Bacteria	NA	NA	NA	NA	NA	rare	Narrow	FALSE	FALSE
asv6358	Bacteria	Proteobacteria	Alphaproteobacteria	Rhodobacterales	Rhodobacteraceae	Amylibacter_A	rare	Narrow	FALSE	FALSE
asv6359	Bacteria	NA	NA	NA	NA	NA	rare	Narrow	FALSE	FALSE
asv6360	Bacteria	Proteobacteria	Gammaproteobacteria	SAR86	D2472	SCGC-AAA076-P13	rare	Narrow	FALSE	FALSE
asv6361	Bacteria	NA	NA	NA	NA	NA	rare	Narrow	FALSE	FALSE
asv6362	Bacteria	Cyanobacteria	Cyanobacteriia	Synechococcales	Cyanobiaceae	RCC307	rare	Narrow	FALSE	FALSE
asv6364	Bacteria	Proteobacteria	Alphaproteobacteria	Pelagibacterales	Pelagibacteraceae	Pelagibacter	rare	Narrow	FALSE	FALSE
asv6365	Bacteria	Proteobacteria	Alphaproteobacteria	Pelagibacterales	Pelagibacteraceae	Pelagibacter_A	rare	Narrow	FALSE	FALSE
asv6366	Bacteria	Proteobacteria	Gammaproteobacteria	Enterobacterales	Alteromonadaceae	Pseudoalteromonas	rare	Narrow	FALSE	FALSE
asv6367	Bacteria	Proteobacteria	Alphaproteobacteria	Pelagibacterales	Pelagibacteraceae	Pelagibacter_A	rare	Narrow	FALSE	FALSE
asv6368	Bacteria	NA	NA	NA	NA	NA	rare	Narrow	FALSE	FALSE
asv6369	Bacteria	Bdellovibrionota	Bacteriovoracia	Bacteriovoracales	Bacteriovoracaceae	Halobacteriovorax	rare	Narrow	FALSE	FALSE
asv6370	Bacteria	Bacteroidota	Bacteroidia	Cytophagales	Marinoscillaceae	Marinoscillum	rare	Narrow	FALSE	FALSE
asv6371	Bacteria	Proteobacteria	Gammaproteobacteria	Burkholderiales	Burkholderiaceae	NA	rare	Narrow	FALSE	FALSE
asv6372	Bacteria	Proteobacteria	NA	NA	NA	NA	rare	Narrow	FALSE	FALSE
asv6373	Bacteria	Proteobacteria	Alphaproteobacteria	Puniceispirillales	AAA536-G10	AAA536-G10	rare	Narrow	FALSE	FALSE
asv6374	Bacteria	NA	NA	NA	NA	NA	rare	Narrow	FALSE	FALSE
asv6375	NA	NA	NA	NA	NA	NA	rare	Narrow	FALSE	FALSE
asv6376	Bacteria	Proteobacteria	Alphaproteobacteria	Pelagibacterales	Pelagibacteraceae	Pelagibacter	rare	Narrow	FALSE	FALSE
asv6377	NA	NA	NA	NA	NA	NA	rare	Narrow	FALSE	FALSE
asv6378	Bacteria	Proteobacteria	Alphaproteobacteria	Rhodobacterales	Rhodobacteraceae	NA	rare	Narrow	FALSE	FALSE
asv6379	Bacteria	Proteobacteria	Alphaproteobacteria	Pelagibacterales	Pelagibacteraceae	Pelagibacter	rare	Narrow	FALSE	FALSE
asv6380	Bacteria	NA	NA	NA	NA	NA	rare	Narrow	FALSE	FALSE
asv6381	Bacteria	Bacteroidota	Bacteroidia	Flavobacteriales	Flavobacteriaceae	NA	rare	Narrow	FALSE	FALSE
asv6382	Bacteria	Marinisomatota	Marinisomatia	Marinisomatales	Marinisomataceae	Marinisoma	rare	Narrow	FALSE	FALSE
asv6383	Bacteria	Proteobacteria	Alphaproteobacteria	Pelagibacterales	Pelagibacteraceae	Pelagibacter	rare	Narrow	FALSE	FALSE
asv6384	Bacteria	Proteobacteria	Alphaproteobacteria	Pelagibacterales	Pelagibacteraceae	Pelagibacter	rare	Narrow	FALSE	FALSE
asv6385	Bacteria	Proteobacteria	Alphaproteobacteria	Pelagibacterales	AG-422-B15	AG-422-B15	rare	Narrow	FALSE	FALSE
asv6386	Bacteria	NA	NA	NA	NA	NA	rare	Narrow	FALSE	FALSE
asv6387	Bacteria	NA	NA	NA	NA	NA	rare	Narrow	FALSE	FALSE
asv6388	Bacteria	Bacteroidota	Bacteroidia	NA	NA	NA	rare	Narrow	FALSE	FALSE
asv6389	Bacteria	NA	NA	NA	NA	NA	rare	Narrow	FALSE	FALSE
asv6390	Bacteria	Proteobacteria	Gammaproteobacteria	Pseudomonadales	NA	NA	rare	Narrow	FALSE	FALSE
asv6391	Bacteria	NA	NA	NA	NA	NA	rare	Narrow	FALSE	FALSE
asv6392	Bacteria	Bacteroidota	Bacteroidia	Flavobacteriales	Flavobacteriaceae	NA	rare	Narrow	FALSE	FALSE
asv6393	Bacteria	Proteobacteria	NA	NA	NA	NA	rare	Narrow	FALSE	FALSE
asv6394	Bacteria	Proteobacteria	Alphaproteobacteria	Rhodobacterales	Rhodobacteraceae	NA	rare	Narrow	FALSE	FALSE
asv6395	Bacteria	Bacteroidota	Bacteroidia	Flavobacteriales	NA	NA	rare	Narrow	FALSE	FALSE
asv6396	Bacteria	Dadabacteria	UBA1144	UBA1144	UBA1144	GCA-002715585	rare	Narrow	FALSE	FALSE
asv6397	Bacteria	Proteobacteria	Gammaproteobacteria	SAR86	SAR86	AEGEAN-183	rare	Narrow	FALSE	FALSE
asv6398	Bacteria	Cyanobacteria	Cyanobacteriia	Synechococcales	Cyanobiaceae	RCC307	rare	Narrow	FALSE	FALSE
asv6400	Bacteria	Chloroflexota	Dehalococcoidia	SAR202	UBA826	UBA826	rare	Narrow	FALSE	FALSE
asv6401	Bacteria	Proteobacteria	Alphaproteobacteria	HIMB59	HIMB59	HIMB59	rare	Narrow	FALSE	FALSE
asv6402	Bacteria	Proteobacteria	Gammaproteobacteria	Enterobacterales	Alteromonadaceae	Glaciecola	rare	Narrow	FALSE	FALSE
asv6403	Bacteria	Proteobacteria	Alphaproteobacteria	Pelagibacterales	Pelagibacteraceae	Pelagibacter	rare	Narrow	FALSE	FALSE
asv6404	Bacteria	Bacteroidota	Bacteroidia	Flavobacteriales	Flavobacteriaceae	UBA7446	rare	Narrow	FALSE	FALSE
asv6405	Bacteria	Proteobacteria	Gammaproteobacteria	NA	NA	NA	rare	Narrow	FALSE	FALSE
asv6406	Bacteria	NA	NA	NA	NA	NA	rare	Narrow	FALSE	FALSE
asv6407	Bacteria	NA	NA	NA	NA	NA	rare	Narrow	FALSE	FALSE
asv6408	Bacteria	Proteobacteria	NA	NA	NA	NA	rare	Narrow	FALSE	FALSE
asv6409	Bacteria	Proteobacteria	Alphaproteobacteria	Sphingomonadales	Sphingomonadaceae	NA	rare	Narrow	FALSE	FALSE
asv6410	Bacteria	Bacteroidota	Bacteroidia	NA	NA	NA	rare	Narrow	FALSE	FALSE
asv6411	Bacteria	NA	NA	NA	NA	NA	rare	Narrow	FALSE	FALSE
asv6412	Bacteria	NA	NA	NA	NA	NA	rare	Narrow	FALSE	FALSE
asv6413	Bacteria	Proteobacteria	Alphaproteobacteria	Pelagibacterales	Pelagibacteraceae	Pelagibacter	rare	Narrow	FALSE	FALSE
asv6414	Bacteria	Proteobacteria	Gammaproteobacteria	SAR86	D2472	NA	rare	Narrow	FALSE	FALSE
asv6415	Bacteria	Proteobacteria	Alphaproteobacteria	Rhizobiales	TMED25	MED-G09	rare	Narrow	FALSE	FALSE
asv6416	Bacteria	Bacteroidota	Bacteroidia	NA	NA	NA	rare	Narrow	FALSE	FALSE
asv6417	Bacteria	Proteobacteria	Alphaproteobacteria	Pelagibacterales	Pelagibacteraceae	NA	rare	Narrow	FALSE	FALSE
asv6418	Bacteria	Proteobacteria	Alphaproteobacteria	Rhizobiales	Rhizobiaceae	Fulvimarina	rare	Narrow	FALSE	FALSE
asv6419	Bacteria	Proteobacteria	Alphaproteobacteria	Pelagibacterales	Pelagibacteraceae	Pelagibacter	rare	Narrow	FALSE	FALSE
asv6420	Bacteria	Marinisomatota	Marinisomatia	Marinisomatales	TCS55	TMED108	rare	Narrow	FALSE	FALSE
asv6421	Bacteria	NA	NA	NA	NA	NA	rare	Narrow	FALSE	FALSE
asv6422	Bacteria	NA	NA	NA	NA	NA	rare	Narrow	FALSE	FALSE
asv6423	Bacteria	Proteobacteria	Alphaproteobacteria	Pelagibacterales	Pelagibacteraceae	Pelagibacter	rare	Narrow	FALSE	FALSE
asv6424	NA	NA	NA	NA	NA	NA	rare	Narrow	FALSE	FALSE
asv6425	Bacteria	Bacteroidota	Bacteroidia	Flavobacteriales	Flavobacteriaceae	NA	rare	Narrow	FALSE	FALSE
asv6426	Bacteria	Proteobacteria	Alphaproteobacteria	Pelagibacterales	Pelagibacteraceae	NA	rare	Narrow	FALSE	FALSE
asv6427	Bacteria	Proteobacteria	Alphaproteobacteria	Pelagibacterales	Pelagibacteraceae	Pelagibacter	rare	Narrow	FALSE	FALSE
asv6428	Bacteria	Proteobacteria	Alphaproteobacteria	Pelagibacterales	Pelagibacteraceae	Pelagibacter	rare	Narrow	FALSE	FALSE
asv6429	Bacteria	Proteobacteria	Alphaproteobacteria	Pelagibacterales	Pelagibacteraceae	Pelagibacter_A	rare	Narrow	FALSE	FALSE
asv6430	Bacteria	Proteobacteria	Alphaproteobacteria	Pelagibacterales	Pelagibacteraceae	Pelagibacter	rare	Narrow	FALSE	FALSE
asv6431	Bacteria	NA	NA	NA	NA	NA	rare	Narrow	FALSE	FALSE
asv6432	NA	NA	NA	NA	NA	NA	rare	Narrow	FALSE	FALSE
asv6433	Bacteria	Proteobacteria	Alphaproteobacteria	Pelagibacterales	AG-422-B15	AG-422-B15	rare	Narrow	FALSE	FALSE
asv6434	Bacteria	NA	NA	NA	NA	NA	rare	Narrow	FALSE	FALSE
asv6435	Bacteria	Proteobacteria	Alphaproteobacteria	Pelagibacterales	Pelagibacteraceae	Pelagibacter	rare	Narrow	FALSE	FALSE
asv6436	Bacteria	Cyanobacteria	Cyanobacteriia	Synechococcales	Cyanobiaceae	NA	rare	Narrow	FALSE	FALSE
asv6437	Bacteria	Proteobacteria	Gammaproteobacteria	NA	NA	NA	rare	Narrow	FALSE	FALSE
asv6438	Bacteria	Cyanobacteria	Cyanobacteriia	Synechococcales	Cyanobiaceae	NA	rare	Narrow	FALSE	FALSE
asv6439	Bacteria	Proteobacteria	Alphaproteobacteria	Pelagibacterales	Pelagibacteraceae	Pelagibacter	rare	Narrow	FALSE	FALSE
asv6440	Bacteria	Proteobacteria	Alphaproteobacteria	Pelagibacterales	Pelagibacteraceae	Pelagibacter	rare	Narrow	FALSE	FALSE
asv6441	Bacteria	Proteobacteria	Alphaproteobacteria	Pelagibacterales	Pelagibacteraceae	Pelagibacter	rare	Narrow	FALSE	FALSE
asv6442	Bacteria	Bacteroidota	Bacteroidia	Flavobacteriales	Flavobacteriaceae	Polaribacter	rare	Narrow	FALSE	FALSE
asv6443	Bacteria	Actinobacteriota	NA	NA	NA	NA	rare	Narrow	FALSE	FALSE
asv6444	Bacteria	Bacteroidota	Bacteroidia	Flavobacteriales	Flavobacteriaceae	NA	rare	Narrow	FALSE	FALSE
asv6445	Bacteria	Verrucomicrobiota	Verrucomicrobiae	Verrucomicrobiales	NA	NA	rare	Narrow	FALSE	FALSE
asv6446	Bacteria	Proteobacteria	Alphaproteobacteria	Pelagibacterales	Pelagibacteraceae	Pelagibacter_A	rare	Narrow	FALSE	FALSE
asv6447	Bacteria	NA	NA	NA	NA	NA	rare	Narrow	FALSE	FALSE
asv6448	Bacteria	Bdellovibrionota_B	Oligoflexia	Oligoflexales	Oligoflexaceae	Pseudobacteriovorax	rare	Narrow	FALSE	FALSE
asv6449	Bacteria	NA	NA	NA	NA	NA	rare	Narrow	FALSE	FALSE
asv6450	Bacteria	Proteobacteria	Gammaproteobacteria	Enterobacterales	Alteromonadaceae	Pseudoalteromonas	rare	Narrow	FALSE	FALSE
asv6451	Bacteria	Actinobacteriota	Acidimicrobiia	TMED189	TMED189	TMED189	rare	Narrow	FALSE	FALSE
asv6452	Bacteria	Bacteroidota	Bacteroidia	Flavobacteriales	Cryomorphaceae	TMED14	rare	Narrow	FALSE	FALSE
asv6453	Bacteria	Proteobacteria	NA	NA	NA	NA	rare	Narrow	FALSE	FALSE
asv6454	Bacteria	Proteobacteria	Gammaproteobacteria	Pseudomonadales	Porticoccaceae	HTCC2207	rare	Narrow	FALSE	FALSE
asv6455	Bacteria	Bacteroidota	Bacteroidia	Flavobacteriales	Flavobacteriaceae	UBA3537	rare	Narrow	FALSE	FALSE
asv6456	Bacteria	Proteobacteria	Gammaproteobacteria	Pseudomonadales	Porticoccaceae	HTCC2207	rare	Narrow	FALSE	FALSE
asv6457	Bacteria	Proteobacteria	Alphaproteobacteria	Pelagibacterales	Pelagibacteraceae	Pelagibacter	rare	Narrow	FALSE	FALSE
asv6458	Bacteria	Bacteroidota	Bacteroidia	Flavobacteriales	Flavobacteriaceae	Polaribacter	rare	Narrow	FALSE	FALSE
asv6459	Bacteria	Proteobacteria	Alphaproteobacteria	Pelagibacterales	Pelagibacteraceae	Pelagibacter_A	rare	Narrow	FALSE	FALSE
asv6460	Bacteria	Bacteroidota	Bacteroidia	Cytophagales	Cyclobacteriaceae	Algoriphagus	rare	Narrow	FALSE	FALSE
asv6461	Bacteria	Bacteroidota	Bacteroidia	Flavobacteriales	Flavobacteriaceae	NA	rare	Narrow	FALSE	FALSE
asv6462	Bacteria	Proteobacteria	Alphaproteobacteria	HIMB59	HIMB59	HIMB59	rare	Narrow	FALSE	FALSE
asv6463	Bacteria	Proteobacteria	Gammaproteobacteria	SAR86	D2472	NA	rare	Narrow	FALSE	FALSE
asv6464	Bacteria	NA	NA	NA	NA	NA	rare	Narrow	FALSE	FALSE
asv6465	Bacteria	Bacteroidota	Bacteroidia	Flavobacteriales	Flavobacteriaceae	UBA7446	rare	Narrow	FALSE	FALSE
asv6466	Bacteria	Proteobacteria	Gammaproteobacteria	SAR86	D2472	SCGC-AAA076-P13	rare	Narrow	FALSE	FALSE
asv6467	Bacteria	Proteobacteria	NA	NA	NA	NA	rare	Narrow	FALSE	FALSE
asv6468	Bacteria	Bacteroidota	Bacteroidia	Flavobacteriales	Flavobacteriaceae	UBA7446	rare	Narrow	FALSE	FALSE
asv6469	Bacteria	Proteobacteria	Alphaproteobacteria	NA	NA	NA	rare	Narrow	FALSE	FALSE
asv6470	Bacteria	Proteobacteria	Alphaproteobacteria	Pelagibacterales	Pelagibacteraceae	Pelagibacter	rare	Narrow	FALSE	FALSE
asv6471	Bacteria	Proteobacteria	Alphaproteobacteria	HIMB59	GCA-002718135	AG-337-I02	rare	Narrow	FALSE	FALSE
asv6472	Bacteria	Bacteroidota	Bacteroidia	NS11-12g	UBA9320	MED-G17	rare	Narrow	FALSE	FALSE
asv6473	Bacteria	Proteobacteria	Gammaproteobacteria	Pseudomonadales	Porticoccaceae	HTCC2207	rare	Narrow	FALSE	FALSE
asv6474	Bacteria	Proteobacteria	Gammaproteobacteria	Enterobacterales	Aeromonadaceae	Aeromonas	rare	Narrow	FALSE	FALSE
asv6475	Bacteria	Proteobacteria	Gammaproteobacteria	Enterobacterales	NA	NA	rare	Narrow	FALSE	FALSE
asv6476	Bacteria	Bacteroidota	Bacteroidia	Flavobacteriales	Cryomorphaceae	UBA10364	rare	Narrow	FALSE	FALSE
asv6477	Bacteria	Proteobacteria	Gammaproteobacteria	Burkholderiales	Aquaspirillaceae	Rivicola	rare	Narrow	FALSE	FALSE
asv6478	Bacteria	Proteobacteria	Gammaproteobacteria	Enterobacterales	NA	NA	rare	Narrow	FALSE	FALSE
asv6479	Bacteria	Firmicutes_A	Clostridia	Oscillospirales	Acutalibacteraceae	NA	rare	Narrow	FALSE	FALSE
asv6480	Bacteria	Bacteroidota	Bacteroidia	NA	NA	NA	rare	Narrow	FALSE	FALSE
asv6481	Bacteria	NA	NA	NA	NA	NA	rare	Narrow	FALSE	FALSE
asv6482	Bacteria	Proteobacteria	Gammaproteobacteria	SAR86	D2472	NA	rare	Narrow	FALSE	FALSE
asv6483	Bacteria	Proteobacteria	Alphaproteobacteria	Puniceispirillales	NA	NA	rare	Narrow	FALSE	FALSE
asv6484	Bacteria	Proteobacteria	Alphaproteobacteria	NA	NA	NA	rare	Narrow	FALSE	FALSE
asv6485	Bacteria	Proteobacteria	Gammaproteobacteria	Pseudomonadales	NA	NA	rare	Narrow	FALSE	FALSE
asv6486	Bacteria	Proteobacteria	Gammaproteobacteria	Pseudomonadales	Marinomonadaceae	Marinomonas	rare	Narrow	FALSE	FALSE
asv6487	Bacteria	NA	NA	NA	NA	NA	rare	Narrow	FALSE	FALSE
asv6488	Bacteria	Proteobacteria	Alphaproteobacteria	Puniceispirillales	Puniceispirillaceae	HIMB100	rare	Narrow	FALSE	FALSE
asv6489	Bacteria	Bacteroidota	Bacteroidia	Flavobacteriales	Flavobacteriaceae	NA	rare	Narrow	FALSE	FALSE
asv6490	Bacteria	Bacteroidota	Bacteroidia	Flavobacteriales	Flavobacteriaceae	UBA7446	rare	Narrow	FALSE	FALSE
asv6491	Bacteria	Bacteroidota	Bacteroidia	Flavobacteriales	Flavobacteriaceae	NA	rare	Narrow	FALSE	FALSE
asv6492	Bacteria	Proteobacteria	Gammaproteobacteria	Pseudomonadales	Moraxellaceae	NA	rare	Narrow	FALSE	FALSE
asv6493	Bacteria	Proteobacteria	Alphaproteobacteria	Puniceispirillales	AAA536-G10	AAA536-G10	rare	Narrow	FALSE	FALSE
asv6494	Bacteria	Proteobacteria	Gammaproteobacteria	SAR86	D2472	NA	rare	Narrow	FALSE	FALSE
asv6495	Bacteria	Proteobacteria	Gammaproteobacteria	Enterobacterales	Vibrionaceae	Vibrio	rare	Narrow	FALSE	FALSE
asv6496	Bacteria	Proteobacteria	Alphaproteobacteria	Pelagibacterales	Pelagibacteraceae	NA	rare	Narrow	FALSE	FALSE
asv6497	Bacteria	Proteobacteria	NA	NA	NA	NA	rare	Narrow	FALSE	FALSE
asv6498	Bacteria	Proteobacteria	Alphaproteobacteria	Puniceispirillales	Puniceispirillaceae	HIMB100	rare	Narrow	FALSE	FALSE
asv6499	Bacteria	Proteobacteria	Alphaproteobacteria	Puniceispirillales	AAA536-G10	AAA536-G10	rare	Narrow	FALSE	FALSE
asv6500	Bacteria	Proteobacteria	Alphaproteobacteria	Pelagibacterales	Pelagibacteraceae	Pelagibacter_A	rare	Narrow	FALSE	FALSE
asv6501	Bacteria	Proteobacteria	Alphaproteobacteria	Pelagibacterales	Pelagibacteraceae	NA	rare	Narrow	FALSE	FALSE
asv6502	Bacteria	Proteobacteria	NA	NA	NA	NA	rare	Narrow	FALSE	FALSE
asv6503	Bacteria	NA	NA	NA	NA	NA	rare	Narrow	FALSE	FALSE
asv6504	Bacteria	Proteobacteria	NA	NA	NA	NA	rare	Narrow	FALSE	FALSE
asv6505	Bacteria	Bacteroidota	Bacteroidia	Flavobacteriales	Flavobacteriaceae	MED-G11	rare	Narrow	FALSE	FALSE
asv6506	Bacteria	Proteobacteria	NA	NA	NA	NA	rare	Narrow	FALSE	FALSE
asv6508	Bacteria	NA	NA	NA	NA	NA	rare	Narrow	FALSE	FALSE
asv6509	Bacteria	Patescibacteria	NA	NA	NA	NA	rare	Narrow	FALSE	FALSE
asv6510	Bacteria	Cyanobacteria	Cyanobacteriia	Synechococcales	Cyanobiaceae	RCC307	rare	Narrow	FALSE	FALSE
asv6511	Bacteria	Cyanobacteria	Cyanobacteriia	Synechococcales	Cyanobiaceae	NA	rare	Narrow	FALSE	FALSE
asv6512	Bacteria	Proteobacteria	Gammaproteobacteria	NA	NA	NA	rare	Narrow	FALSE	FALSE
asv6513	Bacteria	Firmicutes_A	Clostridia	Oscillospirales	Oscillospiraceae	Oscillibacter	rare	Narrow	FALSE	FALSE
asv6514	Bacteria	Bacteroidota	Bacteroidia	Chitinophagales	Chitinophagaceae	NA	rare	Narrow	FALSE	FALSE
asv6515	NA	NA	NA	NA	NA	NA	rare	Narrow	FALSE	FALSE
asv6516	Bacteria	NA	NA	NA	NA	NA	rare	Narrow	FALSE	FALSE
asv6517	Bacteria	Verrucomicrobiota	Verrucomicrobiae	Verrucomicrobiales	DEV007	EC70	rare	Narrow	FALSE	FALSE
asv6518	Bacteria	Proteobacteria	Alphaproteobacteria	Puniceispirillales	AAA536-G10	AAA536-G10	rare	Narrow	FALSE	FALSE
asv6519	Bacteria	Proteobacteria	Alphaproteobacteria	Pelagibacterales	Pelagibacteraceae	Pelagibacter_A	rare	Narrow	FALSE	FALSE
asv6520	Bacteria	Planctomycetota	UBA8108	UBA1146	UBA1146	UBA12191	rare	Narrow	FALSE	FALSE
asv6521	Bacteria	Bacteroidota	Bacteroidia	Flavobacteriales	Flavobacteriaceae	NA	rare	Narrow	FALSE	FALSE
asv6523	Bacteria	Proteobacteria	Alphaproteobacteria	Rhodobacterales	Rhodobacteraceae	NA	rare	Narrow	FALSE	FALSE
asv6524	Bacteria	NA	NA	NA	NA	NA	rare	Narrow	FALSE	FALSE
asv6525	Bacteria	NA	NA	NA	NA	NA	rare	Narrow	FALSE	FALSE
asv6526	Bacteria	Proteobacteria	Alphaproteobacteria	Pelagibacterales	Pelagibacteraceae	Pelagibacter	rare	Narrow	FALSE	FALSE
asv6527	Bacteria	Proteobacteria	Gammaproteobacteria	SAR86	D2472	SAR86A	rare	Narrow	FALSE	FALSE
asv6528	Bacteria	Proteobacteria	Gammaproteobacteria	Pseudomonadales	NA	NA	rare	Narrow	FALSE	FALSE
asv6529	Bacteria	NA	NA	NA	NA	NA	rare	Narrow	FALSE	FALSE
asv6531	Bacteria	Proteobacteria	Alphaproteobacteria	Pelagibacterales	Pelagibacteraceae	Pelagibacter	rare	Narrow	FALSE	FALSE
asv6532	Bacteria	Actinobacteriota	NA	NA	NA	NA	rare	Narrow	FALSE	FALSE
asv6533	Bacteria	Actinobacteriota	Acidimicrobiia	Microtrichales	Ilumatobacteraceae	Ilumatobacter_A	rare	Narrow	FALSE	FALSE
asv6534	Bacteria	Proteobacteria	Gammaproteobacteria	SAR86	SAR86	GCA-2707915	rare	Narrow	FALSE	FALSE
asv6535	Bacteria	Bacteroidota	Rhodothermia	Rhodothermales	NA	NA	rare	Narrow	FALSE	FALSE
asv6536	Bacteria	Proteobacteria	Alphaproteobacteria	NA	NA	NA	rare	Narrow	FALSE	FALSE
asv6537	Bacteria	Proteobacteria	Alphaproteobacteria	Pelagibacterales	Pelagibacteraceae	Pelagibacter	rare	Narrow	FALSE	FALSE
asv6538	Bacteria	Proteobacteria	Alphaproteobacteria	Pelagibacterales	Pelagibacteraceae	Pelagibacter	rare	Narrow	FALSE	FALSE
asv6539	Bacteria	Cyanobacteria	Cyanobacteriia	Synechococcales	Cyanobiaceae	NA	rare	Narrow	FALSE	FALSE
asv6540	Bacteria	Proteobacteria	Gammaproteobacteria	Pseudomonadales	NA	NA	rare	Narrow	FALSE	FALSE
asv6541	Bacteria	Proteobacteria	Alphaproteobacteria	Pelagibacterales	Pelagibacteraceae	NA	rare	Narrow	FALSE	FALSE
asv6542	Bacteria	Actinobacteriota	Acidimicrobiia	TMED189	TMED189	TMED189	rare	Narrow	FALSE	FALSE
asv6543	Bacteria	Proteobacteria	Alphaproteobacteria	Pelagibacterales	Pelagibacteraceae	Pelagibacter	rare	Narrow	FALSE	FALSE
asv6544	Bacteria	Proteobacteria	Alphaproteobacteria	Nisaeales	Nisaeaceae	UBA7326	rare	Narrow	FALSE	FALSE
asv6545	Bacteria	Cyanobacteria	Cyanobacteriia	Synechococcales	Cyanobiaceae	NA	rare	Narrow	FALSE	FALSE
asv6546	Bacteria	Proteobacteria	Alphaproteobacteria	Pelagibacterales	Pelagibacteraceae	NA	rare	Narrow	FALSE	FALSE
asv6547	Bacteria	Verrucomicrobiota	Verrucomicrobiae	Verrucomicrobiales	Akkermansiaceae	Rubritalea	rare	Narrow	FALSE	FALSE
asv6548	Bacteria	Proteobacteria	Alphaproteobacteria	HIMB59	GCA-002718135	AG-337-I02	rare	Narrow	FALSE	FALSE
asv6549	Bacteria	NA	NA	NA	NA	NA	rare	Narrow	FALSE	FALSE
asv6550	Bacteria	Bacteroidota	Bacteroidia	Flavobacteriales	Flavobacteriaceae	NA	rare	Narrow	FALSE	FALSE
asv6551	Bacteria	Proteobacteria	Alphaproteobacteria	Pelagibacterales	Pelagibacteraceae	NA	rare	Narrow	FALSE	FALSE
asv6552	Bacteria	NA	NA	NA	NA	NA	rare	Narrow	FALSE	FALSE
asv6553	Bacteria	Bacteroidota	Bacteroidia	NA	NA	NA	rare	Narrow	FALSE	FALSE
asv6554	Bacteria	Bacteroidota	Bacteroidia	Flavobacteriales	Flavobacteriaceae	MED-G11	rare	Narrow	FALSE	FALSE
asv6555	Bacteria	Proteobacteria	Alphaproteobacteria	Puniceispirillales	Puniceispirillaceae	UBA8309	rare	Narrow	FALSE	FALSE
asv6556	NA	NA	NA	NA	NA	NA	rare	Narrow	FALSE	FALSE
asv6557	Bacteria	Bacteroidota	Bacteroidia	Flavobacteriales	Flavobacteriaceae	NA	rare	Narrow	FALSE	FALSE
asv6558	Bacteria	Proteobacteria	Gammaproteobacteria	SAR86	D2472	NA	rare	Narrow	FALSE	FALSE
asv6559	Bacteria	Actinobacteriota	Acidimicrobiia	Microtrichales	MedAcidi-G1	MedAcidi-G2B	rare	Narrow	FALSE	FALSE
asv6560	Bacteria	NA	NA	NA	NA	NA	rare	Narrow	FALSE	FALSE
asv6561	Bacteria	Bacteroidota	Bacteroidia	Flavobacteriales	Flavobacteriaceae	NA	rare	Narrow	FALSE	FALSE
asv6562	Bacteria	Bacteroidota	Bacteroidia	Flavobacteriales	Flavobacteriaceae	MED-G11	rare	Narrow	FALSE	FALSE
asv6563	Bacteria	Proteobacteria	Gammaproteobacteria	Burkholderiales	Burkholderiaceae	NA	rare	Narrow	FALSE	FALSE
asv6564	Bacteria	Proteobacteria	Gammaproteobacteria	Burkholderiales	Burkholderiaceae	NA	rare	Narrow	FALSE	FALSE
asv6565	Bacteria	Proteobacteria	Gammaproteobacteria	Pseudomonadales	Porticoccaceae	NA	rare	Narrow	FALSE	FALSE
asv6566	Bacteria	Proteobacteria	Gammaproteobacteria	Xanthomonadales	SZUA-36	SZUA-36	rare	Narrow	FALSE	FALSE
asv6567	Bacteria	Proteobacteria	Gammaproteobacteria	NA	NA	NA	rare	Narrow	FALSE	FALSE
asv6568	Bacteria	Bacteroidota	Bacteroidia	NA	NA	NA	rare	Narrow	FALSE	FALSE
asv6569	Bacteria	Proteobacteria	Alphaproteobacteria	Caulobacterales	Caulobacteraceae	Brevundimonas	rare	Narrow	FALSE	FALSE
asv6570	Bacteria	Proteobacteria	Alphaproteobacteria	Pelagibacterales	Pelagibacteraceae	Pelagibacter_A	rare	Narrow	FALSE	FALSE
asv6571	Bacteria	Marinisomatota	Marinisomatia	Marinisomatales	Marinisomataceae	Marinisoma	rare	Narrow	FALSE	FALSE
asv6573	Bacteria	NA	NA	NA	NA	NA	rare	Narrow	FALSE	FALSE
asv6574	Bacteria	NA	NA	NA	NA	NA	rare	Narrow	FALSE	FALSE
asv6575	Bacteria	Proteobacteria	Gammaproteobacteria	Pseudomonadales	Moraxellaceae	NA	rare	Narrow	FALSE	FALSE
asv6576	Bacteria	NA	NA	NA	NA	NA	rare	Narrow	FALSE	FALSE
asv6577	Bacteria	Actinobacteriota	Acidimicrobiia	TMED189	TMED189	TMED189	rare	Narrow	FALSE	FALSE
asv6578	Bacteria	Proteobacteria	NA	NA	NA	NA	rare	Narrow	FALSE	FALSE
asv6579	Bacteria	Proteobacteria	Gammaproteobacteria	NA	NA	NA	rare	Narrow	FALSE	FALSE
asv6580	Bacteria	Proteobacteria	Gammaproteobacteria	Woeseiales	Woeseiaceae	NA	rare	Narrow	FALSE	FALSE
asv6581	Bacteria	Proteobacteria	Gammaproteobacteria	Pseudomonadales	Halieaceae	Luminiphilus	rare	Narrow	FALSE	FALSE
asv6582	Bacteria	Proteobacteria	Alphaproteobacteria	Rhodobacterales	Rhodobacteraceae	NA	rare	Narrow	FALSE	FALSE
asv6583	Bacteria	Cyanobacteria	Cyanobacteriia	Synechococcales	Cyanobiaceae	Synechococcus_C	rare	Narrow	FALSE	FALSE
asv6584	Bacteria	Proteobacteria	Alphaproteobacteria	Pelagibacterales	Pelagibacteraceae	Pelagibacter	rare	Narrow	FALSE	FALSE
asv6585	Bacteria	Chloroflexota	Dehalococcoidia	UBA1151	TMED-70	GCA-2721615	rare	Narrow	FALSE	FALSE
asv6586	Bacteria	Proteobacteria	Gammaproteobacteria	Enterobacterales	Alteromonadaceae	Psychrosphaera	rare	Narrow	FALSE	FALSE
asv6587	Bacteria	Proteobacteria	NA	NA	NA	NA	rare	Narrow	FALSE	FALSE
asv6588	Bacteria	Proteobacteria	Gammaproteobacteria	Burkholderiales	Burkholderiaceae	Polynucleobacter	rare	Narrow	FALSE	FALSE
asv6589	Bacteria	Proteobacteria	Gammaproteobacteria	Burkholderiales	Burkholderiaceae	NA	rare	Narrow	FALSE	FALSE
asv6590	Bacteria	Proteobacteria	Alphaproteobacteria	Pelagibacterales	Pelagibacteraceae	HIMB114	rare	Narrow	FALSE	FALSE
asv6591	Bacteria	Bacteroidota	Bacteroidia	Flavobacteriales	Flavobacteriaceae	NA	rare	Narrow	FALSE	FALSE
asv6592	Bacteria	Desulfobacterota	Syntrophorhabdia	Syntrophorhabdales	Syntrophorhabdaceae	Delta-02	rare	Narrow	FALSE	FALSE
asv6593	Bacteria	Proteobacteria	Gammaproteobacteria	Pseudomonadales	HTCC2089	NA	rare	Narrow	FALSE	FALSE
asv6594	Bacteria	Proteobacteria	Alphaproteobacteria	Pelagibacterales	Pelagibacteraceae	NA	rare	Narrow	FALSE	FALSE
asv6595	Bacteria	Proteobacteria	Gammaproteobacteria	Enterobacterales	Psychromonadaceae	Psychromonas	rare	Narrow	FALSE	FALSE
asv6596	Bacteria	Proteobacteria	Gammaproteobacteria	NA	NA	NA	rare	Narrow	FALSE	FALSE
asv6597	Bacteria	Proteobacteria	Gammaproteobacteria	NA	NA	NA	rare	Narrow	FALSE	FALSE
asv6598	Bacteria	Proteobacteria	Gammaproteobacteria	SAR86	D2472	NA	rare	Narrow	FALSE	FALSE
asv6599	Bacteria	Proteobacteria	NA	NA	NA	NA	rare	Narrow	FALSE	FALSE
asv6600	Bacteria	Bacteroidota	NA	NA	NA	NA	rare	Narrow	FALSE	FALSE
asv6601	Bacteria	Proteobacteria	Alphaproteobacteria	Pelagibacterales	Pelagibacteraceae	Pelagibacter	rare	Narrow	FALSE	FALSE
asv6602	Bacteria	Cyanobacteria	Cyanobacteriia	Synechococcales	Cyanobiaceae	NA	rare	Narrow	FALSE	FALSE
asv6603	Bacteria	Bacteroidota	Bacteroidia	Flavobacteriales	NA	NA	rare	Narrow	FALSE	FALSE
asv6604	Bacteria	NA	NA	NA	NA	NA	rare	Narrow	FALSE	FALSE
asv6605	Bacteria	NA	NA	NA	NA	NA	rare	Narrow	FALSE	FALSE
asv6606	Bacteria	Cyanobacteria	Cyanobacteriia	Synechococcales	Cyanobiaceae	Synechococcus_C	rare	Narrow	FALSE	FALSE
asv6607	Bacteria	NA	NA	NA	NA	NA	rare	Narrow	FALSE	FALSE
asv6608	Bacteria	Proteobacteria	Alphaproteobacteria	HIMB59	HIMB59	HIMB59	rare	Narrow	FALSE	FALSE
asv6609	Bacteria	Proteobacteria	Gammaproteobacteria	NA	NA	NA	rare	Narrow	FALSE	FALSE
asv6610	Bacteria	NA	NA	NA	NA	NA	rare	Narrow	FALSE	FALSE
asv6611	Bacteria	NA	NA	NA	NA	NA	rare	Narrow	FALSE	FALSE
asv6612	Bacteria	Proteobacteria	Alphaproteobacteria	Pelagibacterales	Pelagibacteraceae	NA	rare	Narrow	FALSE	FALSE
asv6613	Bacteria	NA	NA	NA	NA	NA	rare	Narrow	FALSE	FALSE
asv6614	Bacteria	Proteobacteria	Alphaproteobacteria	Rhodobacterales	Rhodobacteraceae	Amylibacter_A	rare	Narrow	FALSE	FALSE
asv6615	Bacteria	Proteobacteria	Gammaproteobacteria	NA	NA	NA	rare	Narrow	FALSE	FALSE
asv6616	Bacteria	NA	NA	NA	NA	NA	rare	Narrow	FALSE	FALSE
asv6617	Bacteria	Proteobacteria	Alphaproteobacteria	Rhizobiales	Beijerinckiaceae	Methylobacterium	rare	Narrow	FALSE	FALSE
asv6618	Bacteria	Firmicutes_A	Clostridia	NA	NA	NA	rare	Narrow	FALSE	FALSE
asv6619	Bacteria	Proteobacteria	NA	NA	NA	NA	rare	Narrow	FALSE	FALSE
asv6620	Bacteria	Proteobacteria	Alphaproteobacteria	Pelagibacterales	Pelagibacteraceae	Pelagibacter_A	rare	Narrow	FALSE	FALSE
asv6621	Bacteria	Proteobacteria	Alphaproteobacteria	Puniceispirillales	Puniceispirillaceae	NA	rare	Narrow	FALSE	FALSE
asv6622	Bacteria	Proteobacteria	Alphaproteobacteria	Puniceispirillales	AAA536-G10	AAA536-G10	rare	Narrow	FALSE	FALSE
asv6623	Bacteria	Proteobacteria	Alphaproteobacteria	Pelagibacterales	Pelagibacteraceae	Pelagibacter_A	rare	Narrow	FALSE	FALSE
asv6624	Archaea	Thermoplasmatota	Poseidoniia	Poseidoniales	Poseidoniaceae	MGIIa-L1	rare	Narrow	FALSE	FALSE
asv6625	Bacteria	Proteobacteria	Alphaproteobacteria	Pelagibacterales	Pelagibacteraceae	Pelagibacter	rare	Narrow	FALSE	FALSE
asv6626	Bacteria	Proteobacteria	Gammaproteobacteria	NA	NA	NA	rare	Narrow	FALSE	FALSE
asv6627	Bacteria	Bacteroidota	Bacteroidia	Flavobacteriales	Flavobacteriaceae	NA	rare	Narrow	FALSE	FALSE
asv6628	Bacteria	Bacteroidota	Bacteroidia	Cytophagales	Cyclobacteriaceae	UBA4465	rare	Narrow	FALSE	FALSE
asv6629	Bacteria	Bacteroidota	Bacteroidia	Flavobacteriales	Flavobacteriaceae	NA	rare	Narrow	FALSE	FALSE
asv6634	Bacteria	NA	NA	NA	NA	NA	rare	Narrow	FALSE	FALSE
asv6635	Bacteria	Proteobacteria	NA	NA	NA	NA	rare	Narrow	FALSE	FALSE
asv6636	Bacteria	Proteobacteria	Alphaproteobacteria	Puniceispirillales	Puniceispirillaceae	Puniceispirillum	rare	Narrow	FALSE	FALSE
asv6637	Bacteria	Proteobacteria	Alphaproteobacteria	Pelagibacterales	Pelagibacteraceae	Pelagibacter_A	rare	Narrow	FALSE	FALSE
asv6638	Bacteria	Proteobacteria	Gammaproteobacteria	Pseudomonadales	Halieaceae	Luminiphilus	rare	Narrow	FALSE	FALSE
asv6639	Bacteria	Proteobacteria	Alphaproteobacteria	Puniceispirillales	AAA536-G10	AAA536-G10	rare	Narrow	FALSE	FALSE
asv6640	Bacteria	Proteobacteria	NA	NA	NA	NA	rare	Narrow	FALSE	FALSE
asv6641	Bacteria	Bacteroidota	Bacteroidia	Flavobacteriales	Flavobacteriaceae	NA	rare	Narrow	FALSE	FALSE
asv6642	Bacteria	Proteobacteria	Alphaproteobacteria	Sphingomonadales	Sphingomonadaceae	NA	rare	Narrow	FALSE	FALSE
asv6643	Bacteria	Proteobacteria	Alphaproteobacteria	NA	NA	NA	rare	Narrow	FALSE	FALSE
asv6644	Bacteria	Proteobacteria	Gammaproteobacteria	NA	NA	NA	rare	Narrow	FALSE	FALSE
asv6645	Bacteria	Proteobacteria	Alphaproteobacteria	Pelagibacterales	Pelagibacteraceae	Pelagibacter_A	rare	Narrow	FALSE	FALSE
asv6647	Bacteria	Proteobacteria	Alphaproteobacteria	Parvibaculales	RS24	Micropelagos	rare	Narrow	FALSE	FALSE
asv6648	Bacteria	Bacteroidota	Bacteroidia	Flavobacteriales	Flavobacteriaceae	UBA7446	rare	Narrow	FALSE	FALSE
asv6649	Bacteria	Proteobacteria	Alphaproteobacteria	Sphingomonadales	Sphingomonadaceae	Sphingobium	rare	Narrow	FALSE	FALSE
asv6650	Bacteria	Proteobacteria	Alphaproteobacteria	Pelagibacterales	Pelagibacteraceae	Pelagibacter	rare	Narrow	FALSE	FALSE
asv6651	Bacteria	Proteobacteria	Alphaproteobacteria	HIMB59	HIMB59	HIMB59	rare	Narrow	FALSE	FALSE
asv6652	Bacteria	NA	NA	NA	NA	NA	rare	Narrow	FALSE	FALSE
asv6653	Bacteria	Dependentiae	Babeliae	Babeliales	Babeliaceae	Babela	rare	Narrow	FALSE	FALSE
asv6654	Bacteria	Proteobacteria	Gammaproteobacteria	NA	NA	NA	rare	Narrow	FALSE	FALSE
asv6655	Bacteria	Marinisomatota	Marinisomatia	Marinisomatales	Marinisomataceae	Marinisoma	rare	Narrow	FALSE	FALSE
asv6656	Bacteria	Proteobacteria	Gammaproteobacteria	SAR86	D2472	NA	rare	Narrow	FALSE	FALSE
asv6657	Bacteria	Cyanobacteria	Cyanobacteriia	Synechococcales	Cyanobiaceae	NA	rare	Narrow	FALSE	FALSE
asv6658	Bacteria	Proteobacteria	Alphaproteobacteria	NA	NA	NA	rare	Narrow	FALSE	FALSE
asv6659	Bacteria	Proteobacteria	Alphaproteobacteria	Pelagibacterales	Pelagibacteraceae	HIMB114	rare	Narrow	FALSE	FALSE
asv6660	Bacteria	Proteobacteria	Alphaproteobacteria	Pelagibacterales	Pelagibacteraceae	Pelagibacter	rare	Narrow	FALSE	FALSE
asv6661	Bacteria	Patescibacteria	Paceibacteria	UBA9983_A	UBA2163	OLB19	rare	Narrow	FALSE	FALSE
asv6662	Bacteria	Proteobacteria	Gammaproteobacteria	Enterobacterales	Enterobacteriaceae	NA	rare	Narrow	FALSE	FALSE
asv6663	Bacteria	Bacteroidota	Bacteroidia	NS11-12g	UBA9320	MED-G17	rare	Narrow	FALSE	FALSE
asv6664	Bacteria	Proteobacteria	Gammaproteobacteria	Pseudomonadales	NA	NA	rare	Narrow	FALSE	FALSE
asv6665	Bacteria	Patescibacteria	Paceibacteria	UBA9983_A	NA	NA	rare	Narrow	FALSE	FALSE
asv6666	Bacteria	Proteobacteria	NA	NA	NA	NA	rare	Narrow	FALSE	FALSE
asv6667	Bacteria	Proteobacteria	Gammaproteobacteria	Enterobacterales	Vibrionaceae	NA	rare	Narrow	FALSE	FALSE
asv6668	Bacteria	Bacteroidota	Bacteroidia	Bacteroidales	Bacteroidaceae	Bacteroides_B	rare	Narrow	FALSE	FALSE
asv6669	Bacteria	NA	NA	NA	NA	NA	rare	Narrow	FALSE	FALSE
asv6670	Bacteria	Proteobacteria	Gammaproteobacteria	Burkholderiales	SG8-40	GCA-2704665	rare	Narrow	FALSE	FALSE
asv6671	Bacteria	Proteobacteria	Gammaproteobacteria	Burkholderiales	Methylophilaceae	Methylophilus	rare	Narrow	FALSE	FALSE
asv6672	Bacteria	Proteobacteria	Gammaproteobacteria	SAR86	D2472	NA	rare	Narrow	FALSE	FALSE
asv6673	Bacteria	Cyanobacteria	Cyanobacteriia	Synechococcales	Cyanobiaceae	NA	rare	Narrow	FALSE	FALSE
asv6674	Bacteria	Chloroflexota	Anaerolineae	SBR1031	A4b	NA	rare	Narrow	FALSE	FALSE
asv6675	Bacteria	Verrucomicrobiota	Verrucomicrobiae	Opitutales	NA	NA	rare	Narrow	FALSE	FALSE
asv6676	Bacteria	Verrucomicrobiota	Verrucomicrobiae	Opitutales	NA	NA	rare	Narrow	FALSE	FALSE
asv6677	Bacteria	Proteobacteria	Alphaproteobacteria	HIMB59	HIMB59	HIMB59	rare	Narrow	FALSE	FALSE
asv6678	NA	NA	NA	NA	NA	NA	rare	Narrow	FALSE	FALSE
asv6679	Bacteria	NA	NA	NA	NA	NA	rare	Narrow	FALSE	FALSE
asv6680	Bacteria	NA	NA	NA	NA	NA	rare	Narrow	FALSE	FALSE
asv6681	Bacteria	Actinobacteriota	Acidimicrobiia	TMED189	TMED189	TMED189	rare	Narrow	FALSE	FALSE
asv6682	Bacteria	Proteobacteria	Gammaproteobacteria	NA	NA	NA	rare	Narrow	FALSE	FALSE
asv6683	Bacteria	Proteobacteria	Alphaproteobacteria	HIMB59	HIMB59	HIMB59	rare	Narrow	FALSE	FALSE
asv6684	Bacteria	Bacteroidota	Bacteroidia	Flavobacteriales	NA	NA	rare	Narrow	FALSE	FALSE
asv6685	Bacteria	NA	NA	NA	NA	NA	rare	Narrow	FALSE	FALSE
asv6686	Bacteria	NA	NA	NA	NA	NA	rare	Narrow	FALSE	FALSE
asv6687	Bacteria	Marinisomatota	Marinisomatia	Marinisomatales	TCS55	TMED108	rare	Narrow	FALSE	FALSE
asv6688	Bacteria	Bacteroidota	Bacteroidia	Flavobacteriales	Flavobacteriaceae	NA	rare	Narrow	FALSE	FALSE
asv6689	Bacteria	Firmicutes_A	Clostridia	Oscillospirales	NA	NA	rare	Narrow	FALSE	FALSE
asv6690	Bacteria	Proteobacteria	Alphaproteobacteria	Pelagibacterales	Pelagibacteraceae	Pelagibacter	rare	Narrow	FALSE	FALSE
asv6691	Bacteria	Proteobacteria	Alphaproteobacteria	Pelagibacterales	Pelagibacteraceae	Pelagibacter	rare	Narrow	FALSE	FALSE
asv6692	Bacteria	Actinobacteriota	Acidimicrobiia	TMED189	TMED189	TMED189	rare	Narrow	FALSE	FALSE
asv6693	Bacteria	Cyanobacteria	Cyanobacteriia	Synechococcales	Cyanobiaceae	NA	rare	Narrow	FALSE	FALSE
asv6694	Bacteria	Proteobacteria	Alphaproteobacteria	Pelagibacterales	Pelagibacteraceae	Pelagibacter	rare	Narrow	FALSE	FALSE
asv6695	Bacteria	Proteobacteria	Alphaproteobacteria	Pelagibacterales	Pelagibacteraceae	Pelagibacter	rare	Narrow	FALSE	FALSE
asv6696	Bacteria	Proteobacteria	Alphaproteobacteria	Pelagibacterales	Pelagibacteraceae	Pelagibacter	rare	Narrow	FALSE	FALSE
asv6697	Bacteria	Bacteroidota	Bacteroidia	NA	NA	NA	rare	Narrow	FALSE	FALSE
asv6698	Bacteria	Proteobacteria	Gammaproteobacteria	SAR86	SAR86	GCA-2707915	rare	Narrow	FALSE	FALSE
asv6700	Bacteria	NA	NA	NA	NA	NA	rare	Narrow	FALSE	FALSE
asv6701	Bacteria	Proteobacteria	Alphaproteobacteria	HIMB59	HIMB59	HIMB59	rare	Narrow	FALSE	FALSE
asv6702	Bacteria	Proteobacteria	Gammaproteobacteria	SAR86	D2472	NA	rare	Narrow	FALSE	FALSE
asv6705	Bacteria	NA	NA	NA	NA	NA	rare	Narrow	FALSE	FALSE
asv6706	Bacteria	Nitrospinota	Nitrospinia	Nitrospinales	Nitrospinaceae	NA	rare	Narrow	FALSE	FALSE
asv6707	Bacteria	Proteobacteria	Alphaproteobacteria	Rhodobacterales	Rhodobacteraceae	Amylibacter_A	rare	Narrow	FALSE	FALSE
asv6708	Bacteria	Proteobacteria	Gammaproteobacteria	SAR86	D2472	NA	rare	Narrow	FALSE	FALSE
asv6710	Bacteria	NA	NA	NA	NA	NA	rare	Narrow	FALSE	FALSE
asv6711	Bacteria	Proteobacteria	NA	NA	NA	NA	rare	Narrow	FALSE	FALSE
asv6712	Bacteria	Proteobacteria	Alphaproteobacteria	Pelagibacterales	Pelagibacteraceae	Pelagibacter	rare	Narrow	FALSE	FALSE
asv6713	Bacteria	Proteobacteria	Alphaproteobacteria	HIMB59	HIMB59	HIMB59	rare	Narrow	FALSE	FALSE
asv6714	Bacteria	NA	NA	NA	NA	NA	rare	Narrow	FALSE	FALSE
asv6715	Bacteria	Proteobacteria	Gammaproteobacteria	SAR86	D2472	NA	rare	Narrow	FALSE	FALSE
asv6716	Bacteria	Proteobacteria	Gammaproteobacteria	Pseudomonadales	Cellvibrionaceae	Gilvimarinus	rare	Narrow	FALSE	FALSE
asv6717	Bacteria	Proteobacteria	Gammaproteobacteria	Enterobacterales	Alteromonadaceae	Pararheinheimera	rare	Narrow	FALSE	FALSE
asv6718	Bacteria	Proteobacteria	Alphaproteobacteria	Pelagibacterales	Pelagibacteraceae	Pelagibacter	rare	Narrow	FALSE	FALSE
asv6719	Bacteria	Cyanobacteria	Cyanobacteriia	Synechococcales	Cyanobiaceae	NA	rare	Narrow	FALSE	FALSE
asv6720	Bacteria	Proteobacteria	Alphaproteobacteria	Pelagibacterales	AG-422-B15	AG-422-B15	rare	Narrow	FALSE	FALSE
asv6721	Bacteria	Bacteroidota	Bacteroidia	Flavobacteriales	1G12	GCA-2705995	rare	Narrow	FALSE	FALSE
asv6722	Bacteria	Bacteroidota	Bacteroidia	Flavobacteriales	Flavobacteriaceae	NA	rare	Narrow	FALSE	FALSE
asv6723	Bacteria	Bacteroidota	Bacteroidia	Flavobacteriales	NA	NA	rare	Narrow	FALSE	FALSE
asv6724	Bacteria	Proteobacteria	Gammaproteobacteria	NA	NA	NA	rare	Narrow	FALSE	FALSE
asv6725	Bacteria	Proteobacteria	Gammaproteobacteria	SAR86	SAR86	GCA-2707915	rare	Narrow	FALSE	FALSE
asv6726	Bacteria	Proteobacteria	Alphaproteobacteria	Pelagibacterales	Pelagibacteraceae	Pelagibacter_A	rare	Narrow	FALSE	FALSE
asv6727	Bacteria	NA	NA	NA	NA	NA	rare	Narrow	FALSE	FALSE
asv6728	Bacteria	Proteobacteria	Alphaproteobacteria	Pelagibacterales	Pelagibacteraceae	Pelagibacter_A	rare	Narrow	FALSE	FALSE
asv6729	Bacteria	Proteobacteria	Gammaproteobacteria	Pseudomonadales	NA	NA	rare	Narrow	FALSE	FALSE
asv6730	Bacteria	NA	NA	NA	NA	NA	rare	Narrow	FALSE	FALSE
asv6731	Bacteria	Proteobacteria	Alphaproteobacteria	Pelagibacterales	AG-422-B15	AG-422-B15	rare	Narrow	FALSE	FALSE
asv6732	Bacteria	Proteobacteria	Alphaproteobacteria	Pelagibacterales	Pelagibacteraceae	Pelagibacter	rare	Narrow	FALSE	FALSE
asv6733	Bacteria	Proteobacteria	Gammaproteobacteria	SAR86	SAR86	GCA-2707915	rare	Narrow	FALSE	FALSE
asv6734	Bacteria	Marinisomatota	Marinisomatia	Marinisomatales	Marinisomataceae	Marinisoma	rare	Narrow	FALSE	FALSE
asv6735	Bacteria	Proteobacteria	Gammaproteobacteria	Pseudomonadales	NA	NA	rare	Narrow	FALSE	FALSE
asv6736	Bacteria	Proteobacteria	Alphaproteobacteria	Rhodobacterales	Rhodobacteraceae	NA	rare	Narrow	FALSE	FALSE
asv6737	Bacteria	Marinisomatota	Marinisomatia	Marinisomatales	Marinisomataceae	Marinisoma	rare	Narrow	FALSE	FALSE
asv6738	Bacteria	NA	NA	NA	NA	NA	rare	Narrow	FALSE	FALSE
asv6739	Bacteria	Proteobacteria	Alphaproteobacteria	Rhodobacterales	Rhodobacteraceae	NA	rare	Narrow	FALSE	FALSE
asv6740	Bacteria	Actinobacteriota	Acidimicrobiia	NA	NA	NA	rare	Narrow	FALSE	FALSE
asv6741	Bacteria	NA	NA	NA	NA	NA	rare	Narrow	FALSE	FALSE
asv6742	Bacteria	Proteobacteria	NA	NA	NA	NA	rare	Narrow	FALSE	FALSE
asv6743	Bacteria	NA	NA	NA	NA	NA	rare	Narrow	FALSE	FALSE
asv6744	Bacteria	NA	NA	NA	NA	NA	rare	Narrow	FALSE	FALSE
asv6745	Bacteria	NA	NA	NA	NA	NA	rare	Narrow	FALSE	FALSE
asv6746	Bacteria	Proteobacteria	Alphaproteobacteria	Rhodobacterales	Rhodobacteraceae	NA	rare	Narrow	FALSE	FALSE
asv6747	Bacteria	Cyanobacteria	Cyanobacteriia	Synechococcales	Cyanobiaceae	NA	rare	Narrow	FALSE	FALSE
asv6748	Bacteria	Proteobacteria	Gammaproteobacteria	Burkholderiales	SG8-40	UBA3031	rare	Narrow	FALSE	FALSE
asv6749	Bacteria	Proteobacteria	Gammaproteobacteria	Pseudomonadales	Moraxellaceae	Psychrobacter	rare	Narrow	FALSE	FALSE
asv6750	Bacteria	Bacteroidota	Bacteroidia	Flavobacteriales	Flavobacteriaceae	NA	rare	Narrow	FALSE	FALSE
asv6751	Bacteria	Proteobacteria	Alphaproteobacteria	NA	NA	NA	rare	Narrow	FALSE	FALSE
asv6752	Bacteria	Proteobacteria	Alphaproteobacteria	Puniceispirillales	Puniceispirillaceae	NA	rare	Narrow	FALSE	FALSE
asv6753	Bacteria	Bacteroidota	Bacteroidia	Flavobacteriales	Cryomorphaceae	UBA10364	rare	Narrow	FALSE	FALSE
asv6754	Bacteria	NA	NA	NA	NA	NA	rare	Narrow	FALSE	FALSE
asv6755	Bacteria	Proteobacteria	Alphaproteobacteria	HIMB59	HIMB59	HIMB59	rare	Narrow	FALSE	FALSE
asv6756	Bacteria	Proteobacteria	NA	NA	NA	NA	rare	Narrow	FALSE	FALSE
asv6757	Bacteria	Cyanobacteria	Cyanobacteriia	Synechococcales	Cyanobiaceae	NA	rare	Narrow	FALSE	FALSE
asv6758	Bacteria	Campylobacterota	Campylobacteria	Campylobacterales	Arcobacteraceae	Aliarcobacter	rare	Narrow	FALSE	FALSE
asv6759	Bacteria	Proteobacteria	NA	NA	NA	NA	rare	Narrow	FALSE	FALSE
asv6760	Bacteria	Marinisomatota	Marinisomatia	Marinisomatales	Marinisomataceae	Marinisoma	rare	Narrow	FALSE	FALSE
asv6761	Bacteria	Cyanobacteria	Cyanobacteriia	Synechococcales	Cyanobiaceae	NA	rare	Narrow	FALSE	FALSE
asv6762	Bacteria	Proteobacteria	Alphaproteobacteria	Pelagibacterales	Pelagibacteraceae	Pelagibacter	rare	Narrow	FALSE	FALSE
asv6763	Bacteria	NA	NA	NA	NA	NA	rare	Narrow	FALSE	FALSE
asv6764	Bacteria	NA	NA	NA	NA	NA	rare	Narrow	FALSE	FALSE
asv6765	Bacteria	Bacteroidota	Bacteroidia	Flavobacteriales	NA	NA	rare	Narrow	FALSE	FALSE
asv6766	Bacteria	Bacteroidota	Bacteroidia	Cytophagales	Marinoscillaceae	Marinoscillum	rare	Narrow	FALSE	FALSE
asv6767	Bacteria	Proteobacteria	Gammaproteobacteria	SAR86	SAR86	GCA-2707915	rare	Narrow	FALSE	FALSE
asv6768	Bacteria	Proteobacteria	Gammaproteobacteria	SAR86	D2472	NA	rare	Narrow	FALSE	FALSE
asv6770	Bacteria	Bacteroidota	Bacteroidia	NS11-12g	UBA9320	UBA9320	rare	Narrow	FALSE	FALSE
asv6771	Bacteria	Proteobacteria	Alphaproteobacteria	Rhodobacterales	Rhodobacteraceae	NA	rare	Narrow	FALSE	FALSE
asv6772	Bacteria	NA	NA	NA	NA	NA	rare	Narrow	FALSE	FALSE
asv6773	Bacteria	Bacteroidota	Bacteroidia	Flavobacteriales	Flavobacteriaceae	Tenacibaculum	rare	Narrow	FALSE	FALSE
asv6774	Bacteria	NA	NA	NA	NA	NA	rare	Narrow	FALSE	FALSE
asv6775	Bacteria	NA	NA	NA	NA	NA	rare	Narrow	FALSE	FALSE
asv6776	Bacteria	Proteobacteria	Alphaproteobacteria	Pelagibacterales	Pelagibacteraceae	Pelagibacter	rare	Narrow	FALSE	FALSE
asv6778	Bacteria	NA	NA	NA	NA	NA	rare	Narrow	FALSE	FALSE
asv6779	Bacteria	Proteobacteria	Gammaproteobacteria	Pseudomonadales	Spongiibacteraceae	NA	rare	Narrow	FALSE	FALSE
asv6780	Bacteria	Proteobacteria	Gammaproteobacteria	Pseudomonadales	Alcanivoracaceae	Alcanivorax	rare	Narrow	FALSE	FALSE
asv6781	Bacteria	Proteobacteria	Gammaproteobacteria	Pseudomonadales	NA	NA	rare	Narrow	FALSE	FALSE
asv6782	Bacteria	Proteobacteria	Gammaproteobacteria	NA	NA	NA	rare	Narrow	FALSE	FALSE
asv6783	Bacteria	Proteobacteria	Gammaproteobacteria	Pseudomonadales	NA	NA	rare	Narrow	FALSE	FALSE
asv6784	Bacteria	Marinisomatota	Marinisomatia	Marinisomatales	Marinisomataceae	Marinisoma	rare	Narrow	FALSE	FALSE
asv6785	Bacteria	Proteobacteria	Gammaproteobacteria	Burkholderiales	Methylophilaceae	NA	rare	Narrow	FALSE	FALSE
asv6786	Bacteria	Proteobacteria	NA	NA	NA	NA	rare	Narrow	FALSE	FALSE
asv6787	Bacteria	Proteobacteria	Gammaproteobacteria	Pseudomonadales	NA	NA	rare	Narrow	FALSE	FALSE
asv6788	Bacteria	Proteobacteria	Gammaproteobacteria	NA	NA	NA	rare	Narrow	FALSE	FALSE
asv6790	Bacteria	Bacteroidota	Bacteroidia	Flavobacteriales	Flavobacteriaceae	Nonlabens	rare	Narrow	FALSE	FALSE
asv6791	Bacteria	Proteobacteria	Gammaproteobacteria	NA	NA	NA	rare	Narrow	FALSE	FALSE
asv6792	Bacteria	Proteobacteria	Gammaproteobacteria	NA	NA	NA	rare	Narrow	FALSE	FALSE
asv6793	Bacteria	Proteobacteria	Gammaproteobacteria	Pseudomonadales	NA	NA	rare	Narrow	FALSE	FALSE
asv6794	Bacteria	Proteobacteria	Alphaproteobacteria	Pelagibacterales	Pelagibacteraceae	Pelagibacter	rare	Narrow	FALSE	FALSE
asv6795	Bacteria	Proteobacteria	Gammaproteobacteria	Burkholderiales	Burkholderiaceae	NA	rare	Narrow	FALSE	FALSE
asv6796	Bacteria	Proteobacteria	Gammaproteobacteria	Pseudomonadales	NA	NA	rare	Narrow	FALSE	FALSE
asv6800	Bacteria	Proteobacteria	Gammaproteobacteria	NA	NA	NA	rare	Narrow	FALSE	FALSE
asv6801	Bacteria	Proteobacteria	NA	NA	NA	NA	rare	Narrow	FALSE	FALSE
asv6802	Bacteria	Verrucomicrobiota	Verrucomicrobiae	Verrucomicrobiales	Akkermansiaceae	Rubritalea	rare	Narrow	FALSE	FALSE
asv6803	Bacteria	Proteobacteria	Alphaproteobacteria	Pelagibacterales	Pelagibacteraceae	Pelagibacter	rare	Narrow	FALSE	FALSE
asv6804	Bacteria	Proteobacteria	Gammaproteobacteria	NA	NA	NA	rare	Narrow	FALSE	FALSE
asv6805	Bacteria	Proteobacteria	Gammaproteobacteria	Pseudomonadales	Halieaceae	Luminiphilus	rare	Narrow	FALSE	FALSE
asv6806	Bacteria	Proteobacteria	Alphaproteobacteria	Pelagibacterales	Pelagibacteraceae	Pelagibacter	rare	Narrow	FALSE	FALSE
asv6807	Bacteria	NA	NA	NA	NA	NA	rare	Narrow	FALSE	FALSE
asv6808	Bacteria	Proteobacteria	Alphaproteobacteria	Rhizobiales	TMED25	NA	rare	Narrow	FALSE	FALSE
asv6809	Bacteria	Proteobacteria	NA	NA	NA	NA	rare	Narrow	FALSE	FALSE
asv6810	Bacteria	Proteobacteria	Alphaproteobacteria	Rhodobacterales	Rhodobacteraceae	NA	rare	Narrow	FALSE	FALSE
asv6811	Bacteria	Proteobacteria	Gammaproteobacteria	Pseudomonadales	Pseudohongiellaceae	NA	rare	Narrow	FALSE	FALSE
asv6812	Bacteria	Proteobacteria	Gammaproteobacteria	Pseudomonadales	Pseudohongiellaceae	NA	rare	Narrow	FALSE	FALSE
asv6813	Bacteria	Proteobacteria	Alphaproteobacteria	Rhodobacterales	Rhodobacteraceae	NA	rare	Narrow	FALSE	FALSE
asv6814	Bacteria	Bacteroidota	Bacteroidia	Flavobacteriales	Flavobacteriaceae	NA	rare	Narrow	FALSE	FALSE
asv6815	Bacteria	Proteobacteria	Gammaproteobacteria	Pseudomonadales	NA	NA	rare	Narrow	FALSE	FALSE
asv6817	Bacteria	Proteobacteria	NA	NA	NA	NA	rare	Narrow	FALSE	FALSE
asv6818	Bacteria	Proteobacteria	Gammaproteobacteria	Pseudomonadales	HTCC2089	UBA4421	rare	Narrow	FALSE	FALSE
asv6819	Bacteria	Proteobacteria	Gammaproteobacteria	Enterobacterales	Alteromonadaceae	NA	rare	Narrow	FALSE	FALSE
asv6820	Bacteria	Proteobacteria	Gammaproteobacteria	SAR86	D2472	NA	rare	Narrow	FALSE	FALSE
asv6821	Bacteria	Proteobacteria	Alphaproteobacteria	Pelagibacterales	Pelagibacteraceae	Pelagibacter	rare	Narrow	FALSE	FALSE
asv6822	Bacteria	Proteobacteria	Alphaproteobacteria	Puniceispirillales	Puniceispirillaceae	NA	rare	Narrow	FALSE	FALSE
asv6823	Bacteria	Proteobacteria	Gammaproteobacteria	NA	NA	NA	rare	Narrow	FALSE	FALSE
asv6824	Bacteria	Proteobacteria	Gammaproteobacteria	Pseudomonadales	NA	NA	rare	Narrow	FALSE	FALSE
asv6825	Bacteria	Proteobacteria	Gammaproteobacteria	SAR86	D2472	NA	rare	Narrow	FALSE	FALSE
asv6826	Bacteria	Proteobacteria	Gammaproteobacteria	SAR86	D2472	NA	rare	Narrow	FALSE	FALSE
asv6827	Bacteria	Bacteroidota	Bacteroidia	Flavobacteriales	Flavobacteriaceae	NA	rare	Narrow	FALSE	FALSE
asv6828	Bacteria	Proteobacteria	Gammaproteobacteria	SAR86	D2472	NA	rare	Narrow	FALSE	FALSE
asv6829	Bacteria	Proteobacteria	Gammaproteobacteria	NA	NA	NA	rare	Narrow	FALSE	FALSE
asv6830	Bacteria	Proteobacteria	Gammaproteobacteria	NA	NA	NA	rare	Narrow	FALSE	FALSE
asv6831	Bacteria	Proteobacteria	Gammaproteobacteria	Pseudomonadales	Halieaceae	Luminiphilus	rare	Narrow	FALSE	FALSE
asv6832	Bacteria	Proteobacteria	Gammaproteobacteria	NA	NA	NA	rare	Narrow	FALSE	FALSE
asv6833	Bacteria	Proteobacteria	Gammaproteobacteria	NA	NA	NA	rare	Narrow	FALSE	FALSE
asv6834	Bacteria	Proteobacteria	Gammaproteobacteria	NA	NA	NA	rare	Narrow	FALSE	FALSE
asv6835	Bacteria	Proteobacteria	NA	NA	NA	NA	rare	Narrow	FALSE	FALSE
asv6836	Bacteria	NA	NA	NA	NA	NA	rare	Narrow	FALSE	FALSE
asv6837	Bacteria	Bacteroidota	Bacteroidia	Flavobacteriales	UA16	UA16	rare	Narrow	FALSE	FALSE
asv6838	Bacteria	Desulfobacterota_A	Desulfovibrionia	Desulfovibrionales	Desulfomicrobiaceae	Desulfomicrobium	rare	Narrow	FALSE	FALSE
asv6839	Bacteria	Proteobacteria	Gammaproteobacteria	HTCC5015	HTCC5015	HTCC5015	rare	Narrow	FALSE	FALSE
asv6840	Bacteria	Proteobacteria	Gammaproteobacteria	Pseudomonadales	Moraxellaceae	Acinetobacter	rare	Narrow	FALSE	FALSE
asv6841	Bacteria	Proteobacteria	Gammaproteobacteria	Pseudomonadales	Porticoccaceae	NA	rare	Narrow	FALSE	FALSE
asv6842	Bacteria	Proteobacteria	Gammaproteobacteria	Pseudomonadales	Porticoccaceae	NA	rare	Narrow	FALSE	FALSE
asv6843	Bacteria	Proteobacteria	Gammaproteobacteria	Burkholderiales	Burkholderiaceae	Limnobacter	rare	Narrow	FALSE	FALSE
asv6844	Bacteria	Proteobacteria	Gammaproteobacteria	NA	NA	NA	rare	Narrow	FALSE	FALSE
asv6845	Bacteria	Proteobacteria	Gammaproteobacteria	Enterobacterales	Enterobacteriaceae	NA	rare	Narrow	FALSE	FALSE
asv6846	Bacteria	NA	NA	NA	NA	NA	rare	Narrow	FALSE	FALSE
asv6847	Bacteria	Proteobacteria	Alphaproteobacteria	Puniceispirillales	Puniceispirillaceae	NA	rare	Narrow	FALSE	FALSE
asv6848	Bacteria	Proteobacteria	Gammaproteobacteria	Pseudomonadales	HTCC2089	NA	rare	Narrow	FALSE	FALSE
asv6849	Bacteria	Proteobacteria	Alphaproteobacteria	Puniceispirillales	Puniceispirillaceae	Puniceispirillum	rare	Narrow	FALSE	FALSE
asv6850	Bacteria	Proteobacteria	Gammaproteobacteria	Pseudomonadales	Porticoccaceae	NA	rare	Narrow	FALSE	FALSE
asv6851	Bacteria	Proteobacteria	Gammaproteobacteria	NA	NA	NA	rare	Narrow	FALSE	FALSE
asv6852	Bacteria	Proteobacteria	Gammaproteobacteria	Pseudomonadales	NA	NA	rare	Narrow	FALSE	FALSE
asv6853	Bacteria	Proteobacteria	Gammaproteobacteria	NA	NA	NA	rare	Narrow	FALSE	FALSE
asv6854	Bacteria	Proteobacteria	Gammaproteobacteria	Pseudomonadales	NA	NA	rare	Narrow	FALSE	FALSE
asv6855	Bacteria	Bacteroidota	Bacteroidia	NA	NA	NA	rare	Narrow	FALSE	FALSE
asv6856	Bacteria	Proteobacteria	Alphaproteobacteria	Pelagibacterales	Pelagibacteraceae	HIMB114	rare	Narrow	FALSE	FALSE
asv6857	Bacteria	Proteobacteria	Gammaproteobacteria	Pseudomonadales	NA	NA	rare	Narrow	FALSE	FALSE
asv6858	Bacteria	Proteobacteria	Alphaproteobacteria	NA	NA	NA	rare	Narrow	FALSE	FALSE
asv6859	Bacteria	Proteobacteria	Gammaproteobacteria	Pseudomonadales	Halieaceae	NA	rare	Narrow	FALSE	FALSE
asv6860	Bacteria	Proteobacteria	Gammaproteobacteria	Pseudomonadales	NA	NA	rare	Narrow	FALSE	FALSE
asv6861	Bacteria	Proteobacteria	Gammaproteobacteria	Pseudomonadales	Spongiibacteraceae	Spongiibacter	rare	Narrow	FALSE	FALSE
asv6862	Bacteria	Proteobacteria	Gammaproteobacteria	Pseudomonadales	Spongiibacteraceae	NA	rare	Narrow	FALSE	FALSE
asv6863	Bacteria	Proteobacteria	Gammaproteobacteria	NA	NA	NA	rare	Narrow	FALSE	FALSE
asv6864	Bacteria	NA	NA	NA	NA	NA	rare	Narrow	FALSE	FALSE
asv6865	Bacteria	Proteobacteria	Gammaproteobacteria	Pseudomonadales	Halieaceae	NA	rare	Narrow	FALSE	FALSE
asv6866	Bacteria	Proteobacteria	Gammaproteobacteria	Pseudomonadales	NA	NA	rare	Narrow	FALSE	FALSE
asv6867	Bacteria	Proteobacteria	Gammaproteobacteria	Pseudomonadales	NA	NA	rare	Narrow	FALSE	FALSE
asv6869	Bacteria	Proteobacteria	Gammaproteobacteria	Enterobacterales	Alteromonadaceae	NA	rare	Narrow	FALSE	FALSE
asv6870	Bacteria	Proteobacteria	Gammaproteobacteria	NA	NA	NA	rare	Narrow	FALSE	FALSE
asv6871	Bacteria	Proteobacteria	Gammaproteobacteria	NA	NA	NA	rare	Narrow	FALSE	FALSE
asv6872	Bacteria	Proteobacteria	Gammaproteobacteria	Pseudomonadales	Halieaceae	Luminiphilus	rare	Narrow	FALSE	FALSE
asv6873	Bacteria	Proteobacteria	Gammaproteobacteria	Pseudomonadales	NA	NA	rare	Narrow	FALSE	FALSE
asv6874	Bacteria	Proteobacteria	Gammaproteobacteria	NA	NA	NA	rare	Narrow	FALSE	FALSE
asv6875	Bacteria	Proteobacteria	Gammaproteobacteria	NA	NA	NA	rare	Narrow	FALSE	FALSE
asv6876	Bacteria	Proteobacteria	Alphaproteobacteria	NA	NA	NA	rare	Narrow	FALSE	FALSE
asv6877	Bacteria	Proteobacteria	Gammaproteobacteria	Burkholderiales	Burkholderiaceae	NA	rare	Narrow	FALSE	FALSE
asv6878	Bacteria	Proteobacteria	Gammaproteobacteria	SAR86	D2472	NA	rare	Narrow	FALSE	FALSE
asv6879	Bacteria	Firmicutes_F	Halanaerobiia	Halanaerobiales	Halarsenatibacteraceae	Halarsenatibacter	rare	Narrow	FALSE	FALSE
asv6880	Bacteria	Proteobacteria	Gammaproteobacteria	Burkholderiales	Burkholderiaceae	NA	rare	Narrow	FALSE	FALSE
asv6881	Bacteria	Proteobacteria	Gammaproteobacteria	SAR86	D2472	D2472	rare	Narrow	FALSE	FALSE
asv6882	Bacteria	Proteobacteria	Gammaproteobacteria	NA	NA	NA	rare	Narrow	FALSE	FALSE
asv6883	Bacteria	Proteobacteria	Gammaproteobacteria	SAR86	D2472	NA	rare	Narrow	FALSE	FALSE
asv6884	Bacteria	Proteobacteria	Gammaproteobacteria	Pseudomonadales	HTCC2089	GCA-2697205	rare	Narrow	FALSE	FALSE
asv6885	Bacteria	Proteobacteria	NA	NA	NA	NA	rare	Narrow	FALSE	FALSE
asv6886	Bacteria	Proteobacteria	NA	NA	NA	NA	rare	Narrow	FALSE	FALSE
asv6887	Bacteria	Proteobacteria	Gammaproteobacteria	SAR86	D2472	NA	rare	Narrow	FALSE	FALSE
asv6888	Bacteria	Proteobacteria	Alphaproteobacteria	Pelagibacterales	Pelagibacteraceae	Pelagibacter	rare	Narrow	FALSE	FALSE
asv6889	Bacteria	Proteobacteria	Alphaproteobacteria	Puniceispirillales	Puniceispirillaceae	NA	rare	Narrow	FALSE	FALSE
asv6890	Bacteria	NA	NA	NA	NA	NA	rare	Narrow	FALSE	FALSE
asv6891	Bacteria	Proteobacteria	Gammaproteobacteria	NA	NA	NA	rare	Narrow	FALSE	FALSE
asv6892	Bacteria	Proteobacteria	Gammaproteobacteria	Enterobacterales	Alteromonadaceae	Alteromonas	rare	Narrow	FALSE	FALSE
asv6893	Bacteria	Bacteroidota	Bacteroidia	Flavobacteriales	Cryomorphaceae	UBA10364	rare	Narrow	FALSE	FALSE
asv6894	Bacteria	Proteobacteria	Alphaproteobacteria	Rhodobacterales	Rhodobacteraceae	NA	rare	Narrow	FALSE	FALSE
asv6895	Bacteria	Proteobacteria	Gammaproteobacteria	Pseudomonadales	NA	NA	rare	Narrow	FALSE	FALSE
asv6896	Bacteria	Proteobacteria	Gammaproteobacteria	Pseudomonadales	NA	NA	rare	Narrow	FALSE	FALSE
asv6897	Bacteria	Proteobacteria	Gammaproteobacteria	Pseudomonadales	NA	NA	rare	Narrow	FALSE	FALSE
asv6898	Bacteria	Proteobacteria	Gammaproteobacteria	Pseudomonadales	Halieaceae	Luminiphilus	rare	Narrow	FALSE	FALSE
asv6899	Bacteria	Proteobacteria	Gammaproteobacteria	Pseudomonadales	Cellvibrionaceae	NA	rare	Narrow	FALSE	FALSE
asv6901	Bacteria	Proteobacteria	Gammaproteobacteria	Pseudomonadales	Porticoccaceae	NA	rare	Narrow	FALSE	FALSE
asv6902	Bacteria	Proteobacteria	Gammaproteobacteria	Pseudomonadales	NA	NA	rare	Narrow	FALSE	FALSE
asv6903	Bacteria	Proteobacteria	Gammaproteobacteria	Pseudomonadales	Moraxellaceae	Acinetobacter	rare	Narrow	FALSE	FALSE
asv6904	Bacteria	Proteobacteria	Gammaproteobacteria	Pseudomonadales	Moraxellaceae	Acinetobacter	rare	Narrow	FALSE	FALSE
asv6905	Bacteria	NA	NA	NA	NA	NA	rare	Narrow	FALSE	FALSE
asv6906	Bacteria	Proteobacteria	Alphaproteobacteria	Pelagibacterales	Pelagibacteraceae	MED-G40	rare	Narrow	FALSE	FALSE
asv6907	Bacteria	Proteobacteria	NA	NA	NA	NA	rare	Narrow	FALSE	FALSE
asv6908	Bacteria	Proteobacteria	Alphaproteobacteria	Pelagibacterales	Pelagibacteraceae	Pelagibacter_A	rare	Narrow	FALSE	FALSE
asv6909	Bacteria	Proteobacteria	Gammaproteobacteria	Enterobacterales	Enterobacteriaceae	NA	rare	Narrow	FALSE	FALSE
asv6910	Bacteria	NA	NA	NA	NA	NA	rare	Narrow	FALSE	FALSE
asv6911	Bacteria	Proteobacteria	Gammaproteobacteria	NA	NA	NA	rare	Narrow	FALSE	FALSE
asv6912	Bacteria	Proteobacteria	Gammaproteobacteria	NA	NA	NA	rare	Narrow	FALSE	FALSE
asv6913	Bacteria	Proteobacteria	Alphaproteobacteria	Pelagibacterales	Pelagibacteraceae	NA	rare	Narrow	FALSE	FALSE
asv6914	Bacteria	Proteobacteria	NA	NA	NA	NA	rare	Narrow	FALSE	FALSE
asv6915	Bacteria	Proteobacteria	NA	NA	NA	NA	rare	Narrow	FALSE	FALSE
asv6916	Bacteria	Proteobacteria	Alphaproteobacteria	Pelagibacterales	Pelagibacteraceae	Pelagibacter_A	rare	Narrow	FALSE	FALSE
asv6917	Bacteria	Cyanobacteria	Cyanobacteriia	Synechococcales	Cyanobiaceae	NA	rare	Narrow	FALSE	FALSE
asv6918	Bacteria	Proteobacteria	Alphaproteobacteria	Puniceispirillales	Puniceispirillaceae	UBA8309	rare	Narrow	FALSE	FALSE
asv6919	Bacteria	Proteobacteria	Alphaproteobacteria	Pelagibacterales	Pelagibacteraceae	Pelagibacter	rare	Narrow	FALSE	FALSE
asv6920	Bacteria	Proteobacteria	Gammaproteobacteria	Pseudomonadales	Halomonadaceae	Salinicola	rare	Narrow	FALSE	FALSE
asv6922	Bacteria	Proteobacteria	Gammaproteobacteria	Pseudomonadales	Spongiibacteraceae	Zhongshania	rare	Narrow	FALSE	FALSE
asv6923	Bacteria	Proteobacteria	Gammaproteobacteria	Enterobacterales	Alteromonadaceae	Glaciecola	rare	Narrow	FALSE	FALSE
asv6924	Bacteria	Proteobacteria	Gammaproteobacteria	NA	NA	NA	rare	Narrow	FALSE	FALSE
asv6925	Bacteria	Proteobacteria	Gammaproteobacteria	Pseudomonadales	NA	NA	rare	Narrow	FALSE	FALSE
asv6926	Bacteria	Proteobacteria	NA	NA	NA	NA	rare	Narrow	FALSE	FALSE
asv6927	Bacteria	Proteobacteria	Alphaproteobacteria	Pelagibacterales	Pelagibacteraceae	Pelagibacter	rare	Narrow	FALSE	FALSE
asv6928	Bacteria	Proteobacteria	Gammaproteobacteria	Pseudomonadales	Halomonadaceae	Halomonas	rare	Narrow	FALSE	FALSE
asv6929	Bacteria	Proteobacteria	Alphaproteobacteria	Pelagibacterales	Pelagibacteraceae	Pelagibacter	rare	Narrow	FALSE	FALSE
asv6930	Bacteria	Proteobacteria	Gammaproteobacteria	Pseudomonadales	Halieaceae	NA	rare	Narrow	FALSE	FALSE
asv6931	Bacteria	Proteobacteria	Gammaproteobacteria	SAR86	D2472	NA	rare	Narrow	FALSE	FALSE
asv6932	Bacteria	Proteobacteria	Gammaproteobacteria	Pseudomonadales	NA	NA	rare	Narrow	FALSE	FALSE
asv6933	Bacteria	Proteobacteria	Gammaproteobacteria	Pseudomonadales	Halomonadaceae	NA	rare	Narrow	FALSE	FALSE
asv6934	Bacteria	Proteobacteria	Alphaproteobacteria	Pelagibacterales	Pelagibacteraceae	Pelagibacter	rare	Narrow	FALSE	FALSE
asv6935	Bacteria	Proteobacteria	Alphaproteobacteria	Pelagibacterales	Pelagibacteraceae	Pelagibacter	rare	Narrow	FALSE	FALSE
asv6936	Bacteria	Proteobacteria	Gammaproteobacteria	Pseudomonadales	NA	NA	rare	Narrow	FALSE	FALSE
asv6937	Bacteria	Proteobacteria	NA	NA	NA	NA	rare	Narrow	FALSE	FALSE
asv6938	Bacteria	Marinisomatota	Marinisomatia	Marinisomatales	TCS55	NA	rare	Narrow	FALSE	FALSE
asv6939	Bacteria	NA	NA	NA	NA	NA	rare	Narrow	FALSE	FALSE
asv6940	Bacteria	Bacteroidota	Bacteroidia	Flavobacteriales	Flavobacteriaceae	NA	rare	Narrow	FALSE	FALSE
asv6941	Bacteria	Proteobacteria	Gammaproteobacteria	Burkholderiales	Rhodocyclaceae	Thauera	rare	Narrow	FALSE	FALSE
asv6942	Bacteria	Proteobacteria	Gammaproteobacteria	Pseudomonadales	Halomonadaceae	NA	rare	Narrow	FALSE	FALSE
asv6943	Bacteria	Bacteroidota	Bacteroidia	Flavobacteriales	Flavobacteriaceae	UBA7446	rare	Narrow	FALSE	FALSE
asv6944	Bacteria	Proteobacteria	Gammaproteobacteria	Enterobacterales	NA	NA	rare	Narrow	FALSE	FALSE
asv6945	Bacteria	Proteobacteria	Alphaproteobacteria	Sphingomonadales	NA	NA	rare	Narrow	FALSE	FALSE
asv6946	Bacteria	Proteobacteria	Gammaproteobacteria	Pseudomonadales	Halieaceae	Luminiphilus	rare	Narrow	FALSE	FALSE
asv6947	Bacteria	Proteobacteria	Gammaproteobacteria	Pseudomonadales	NA	NA	rare	Narrow	FALSE	FALSE
asv6949	Bacteria	Proteobacteria	Gammaproteobacteria	NA	NA	NA	rare	Narrow	FALSE	FALSE
asv6950	Bacteria	Proteobacteria	Gammaproteobacteria	Enterobacterales	Alteromonadaceae	Pseudoalteromonas	rare	Narrow	FALSE	FALSE
asv6951	Bacteria	Proteobacteria	Alphaproteobacteria	Puniceispirillales	Puniceispirillaceae	NA	rare	Narrow	FALSE	FALSE
asv6952	Bacteria	Proteobacteria	Gammaproteobacteria	Pseudomonadales	Halieaceae	Luminiphilus	rare	Narrow	FALSE	FALSE
asv6953	Bacteria	Proteobacteria	Gammaproteobacteria	Pseudomonadales	Halieaceae	Luminiphilus	rare	Narrow	FALSE	FALSE
asv6954	Bacteria	Proteobacteria	Alphaproteobacteria	HIMB59	GCA-002718135	AG-337-I02	rare	Narrow	FALSE	FALSE
asv6955	Bacteria	Proteobacteria	NA	NA	NA	NA	rare	Narrow	FALSE	FALSE
asv6956	Bacteria	Proteobacteria	Alphaproteobacteria	Rhodobacterales	Rhodobacteraceae	NA	rare	Narrow	FALSE	FALSE
asv6957	Bacteria	Proteobacteria	Gammaproteobacteria	Enterobacterales	Alteromonadaceae	Pseudoalteromonas	rare	Narrow	FALSE	FALSE
asv6958	Bacteria	Bacteroidota	Bacteroidia	Flavobacteriales	Flavobacteriaceae	NA	rare	Narrow	FALSE	FALSE
asv6959	Bacteria	Proteobacteria	Gammaproteobacteria	Pseudomonadales	Oleiphilaceae	Marinobacter	rare	Narrow	FALSE	FALSE
asv6960	Bacteria	Proteobacteria	Gammaproteobacteria	Pseudomonadales	NA	NA	rare	Narrow	FALSE	FALSE
asv6961	Bacteria	Proteobacteria	Gammaproteobacteria	Pseudomonadales	Spongiibacteraceae	Spongiibacter	rare	Narrow	FALSE	FALSE
asv6962	Bacteria	Cyanobacteria	Cyanobacteriia	Synechococcales	Cyanobiaceae	NA	rare	Narrow	FALSE	FALSE
asv6963	Bacteria	Cyanobacteria	Cyanobacteriia	Synechococcales	Cyanobiaceae	NA	rare	Narrow	FALSE	FALSE
asv6964	Bacteria	Proteobacteria	Alphaproteobacteria	Pelagibacterales	Pelagibacteraceae	NA	rare	Narrow	FALSE	FALSE
asv6965	Bacteria	NA	NA	NA	NA	NA	rare	Narrow	FALSE	FALSE
asv6966	Bacteria	Proteobacteria	Gammaproteobacteria	Pseudomonadales	NA	NA	rare	Narrow	FALSE	FALSE
asv6967	Bacteria	Cyanobacteria	Cyanobacteriia	Synechococcales	Cyanobiaceae	NA	rare	Narrow	FALSE	FALSE
asv6968	Bacteria	Proteobacteria	Alphaproteobacteria	NA	NA	NA	rare	Narrow	FALSE	FALSE
asv6969	Bacteria	Proteobacteria	Gammaproteobacteria	SAR86	D2472	NA	rare	Narrow	FALSE	FALSE
asv6970	Bacteria	Bacteroidota	Bacteroidia	Flavobacteriales	Flavobacteriaceae	NA	rare	Narrow	FALSE	FALSE
asv6971	Bacteria	Proteobacteria	Gammaproteobacteria	Pseudomonadales	NA	NA	rare	Narrow	FALSE	FALSE
asv6972	Bacteria	Marinisomatota	Marinisomatia	SCGC-AAA003-L08	TMED161	TMED161	rare	Narrow	FALSE	FALSE
asv6973	Bacteria	Proteobacteria	Gammaproteobacteria	Pseudomonadales	NA	NA	rare	Narrow	FALSE	FALSE
asv6974	Bacteria	Proteobacteria	Alphaproteobacteria	Nisaeales	Nisaeaceae	UBA7326	rare	Narrow	FALSE	FALSE
asv6975	Bacteria	Proteobacteria	Gammaproteobacteria	Pseudomonadales	HTCC2089	NA	rare	Narrow	FALSE	FALSE
asv6976	Bacteria	Bacteroidota	Bacteroidia	Flavobacteriales	Flavobacteriaceae	NA	rare	Narrow	FALSE	FALSE
asv6977	Bacteria	Bacteroidota	Bacteroidia	Flavobacteriales	Flavobacteriaceae	NA	rare	Narrow	FALSE	FALSE
asv6978	Bacteria	Proteobacteria	Gammaproteobacteria	SAR86	D2472	NA	rare	Narrow	FALSE	FALSE
asv6979	Bacteria	Proteobacteria	Gammaproteobacteria	SAR86	D2472	NA	rare	Narrow	FALSE	FALSE
asv6980	Bacteria	Proteobacteria	Gammaproteobacteria	Burkholderiales	Rhodocyclaceae	NA	rare	Narrow	FALSE	FALSE
asv6981	Bacteria	Proteobacteria	Gammaproteobacteria	Pseudomonadales	NA	NA	rare	Narrow	FALSE	FALSE
asv6982	Bacteria	Proteobacteria	Gammaproteobacteria	Burkholderiales	NA	NA	rare	Narrow	FALSE	FALSE
asv6983	Bacteria	Bacteroidota	Bacteroidia	Flavobacteriales	Flavobacteriaceae	NA	rare	Narrow	FALSE	FALSE
asv6984	Bacteria	Proteobacteria	Alphaproteobacteria	Puniceispirillales	Puniceispirillaceae	UBA8309	rare	Narrow	FALSE	FALSE
asv6985	Bacteria	Proteobacteria	NA	NA	NA	NA	rare	Narrow	FALSE	FALSE
asv6986	Bacteria	Proteobacteria	Gammaproteobacteria	Pseudomonadales	NA	NA	rare	Narrow	FALSE	FALSE
asv6987	Bacteria	SAR324	SAR324	SAR324	NAC60-12	UBA1014	rare	Narrow	FALSE	FALSE
asv6988	Bacteria	Proteobacteria	Gammaproteobacteria	Pseudomonadales	NA	NA	rare	Narrow	FALSE	FALSE
asv6989	Bacteria	Proteobacteria	NA	NA	NA	NA	rare	Narrow	FALSE	FALSE
asv6990	Bacteria	Proteobacteria	Gammaproteobacteria	Burkholderiales	NA	NA	rare	Narrow	FALSE	FALSE
asv6991	Bacteria	Marinisomatota	Marinisomatia	Marinisomatales	TCS55	TMED108	rare	Narrow	FALSE	FALSE
asv6992	Bacteria	Proteobacteria	Gammaproteobacteria	NA	NA	NA	rare	Narrow	FALSE	FALSE
asv6993	Bacteria	Proteobacteria	Gammaproteobacteria	NA	NA	NA	rare	Narrow	FALSE	FALSE
asv6994	Bacteria	Proteobacteria	Alphaproteobacteria	Rhizobiales	TMED25	MED-G09	rare	Narrow	FALSE	FALSE
asv6995	Bacteria	Proteobacteria	Gammaproteobacteria	Burkholderiales	NA	NA	rare	Narrow	FALSE	FALSE
asv6996	Bacteria	Proteobacteria	Gammaproteobacteria	Pseudomonadales	Alcanivoracaceae	Alcanivorax	rare	Narrow	FALSE	FALSE
asv6997	Bacteria	Proteobacteria	Gammaproteobacteria	NA	NA	NA	rare	Narrow	FALSE	FALSE
asv6998	Bacteria	Proteobacteria	Gammaproteobacteria	Pseudomonadales	Cellvibrionaceae	NA	rare	Narrow	FALSE	FALSE
asv6999	Bacteria	NA	NA	NA	NA	NA	rare	Narrow	FALSE	FALSE
asv7000	Bacteria	Proteobacteria	Gammaproteobacteria	Pseudomonadales	Moraxellaceae	Acinetobacter	rare	Narrow	FALSE	FALSE
asv7001	Bacteria	Proteobacteria	Gammaproteobacteria	NA	NA	NA	rare	Narrow	FALSE	FALSE
asv7002	Bacteria	Proteobacteria	Gammaproteobacteria	Pseudomonadales	Porticoccaceae	NA	rare	Narrow	FALSE	FALSE
asv7003	Bacteria	Proteobacteria	Gammaproteobacteria	Pseudomonadales	Moraxellaceae	Alkanindiges	rare	Narrow	FALSE	FALSE
asv7004	Bacteria	Proteobacteria	Gammaproteobacteria	Pseudomonadales	NA	NA	rare	Narrow	FALSE	FALSE
asv7005	Bacteria	Proteobacteria	Gammaproteobacteria	NA	NA	NA	rare	Narrow	FALSE	FALSE
asv7006	Bacteria	Proteobacteria	Gammaproteobacteria	NA	NA	NA	rare	Narrow	FALSE	FALSE
asv7007	Bacteria	Proteobacteria	Gammaproteobacteria	Pseudomonadales	Halieaceae	Luminiphilus	rare	Narrow	FALSE	FALSE
asv7008	Bacteria	Proteobacteria	Gammaproteobacteria	Burkholderiales	Burkholderiaceae	NA	rare	Narrow	FALSE	FALSE
asv7009	Bacteria	Bacteroidota	Bacteroidia	Flavobacteriales	Flavobacteriaceae	NA	rare	Narrow	FALSE	FALSE
asv7010	Bacteria	Proteobacteria	Gammaproteobacteria	Pseudomonadales	NA	NA	rare	Narrow	FALSE	FALSE
asv7011	Bacteria	Proteobacteria	Gammaproteobacteria	NA	NA	NA	rare	Narrow	FALSE	FALSE
asv7012	Bacteria	Proteobacteria	Gammaproteobacteria	Pseudomonadales	Porticoccaceae	NA	rare	Narrow	FALSE	FALSE
asv7013	Bacteria	Proteobacteria	Gammaproteobacteria	Methylococcales	Cycloclasticaceae	Cycloclasticus	rare	Narrow	FALSE	FALSE
asv7014	Bacteria	Proteobacteria	Alphaproteobacteria	Rhodobacterales	Rhodobacteraceae	NA	rare	Narrow	FALSE	FALSE
asv7015	Bacteria	NA	NA	NA	NA	NA	rare	Narrow	FALSE	FALSE
asv7016	Bacteria	Proteobacteria	Gammaproteobacteria	SAR86	D2472	D2472	rare	Narrow	FALSE	FALSE
asv7017	Bacteria	Proteobacteria	Gammaproteobacteria	Pseudomonadales	NA	NA	rare	Narrow	FALSE	FALSE
asv7018	Bacteria	Proteobacteria	Gammaproteobacteria	Pseudomonadales	Alcanivoracaceae	NA	rare	Narrow	FALSE	FALSE
asv7019	Bacteria	Proteobacteria	Gammaproteobacteria	Pseudomonadales	Alcanivoracaceae	Alcanivorax	rare	Narrow	FALSE	FALSE
asv7020	Bacteria	Proteobacteria	Gammaproteobacteria	Enterobacterales	Vibrionaceae	Photobacterium	rare	Narrow	FALSE	FALSE
asv7021	Bacteria	Proteobacteria	Gammaproteobacteria	Enterobacterales	Shewanellaceae	Shewanella	rare	Narrow	FALSE	FALSE
asv7022	Bacteria	Proteobacteria	Gammaproteobacteria	Pseudomonadales	NA	NA	rare	Narrow	FALSE	FALSE
asv7023	Bacteria	Proteobacteria	Alphaproteobacteria	Sphingomonadales	Sphingomonadaceae	NA	rare	Narrow	FALSE	FALSE
asv7024	Bacteria	Proteobacteria	Alphaproteobacteria	NA	NA	NA	rare	Narrow	FALSE	FALSE
asv7025	Bacteria	Proteobacteria	Gammaproteobacteria	Pseudomonadales	NA	NA	rare	Narrow	FALSE	FALSE
asv7026	Bacteria	Proteobacteria	Gammaproteobacteria	Pseudomonadales	Porticoccaceae	NA	rare	Narrow	FALSE	FALSE
asv7027	Bacteria	Proteobacteria	Alphaproteobacteria	Rhodobacterales	Rhodobacteraceae	NA	rare	Narrow	FALSE	FALSE
asv7028	Bacteria	Proteobacteria	Gammaproteobacteria	Pseudomonadales	NA	NA	rare	Narrow	FALSE	FALSE
asv7029	Bacteria	NA	NA	NA	NA	NA	rare	Narrow	FALSE	FALSE
asv7030	Bacteria	NA	NA	NA	NA	NA	rare	Narrow	FALSE	FALSE
asv7031	Bacteria	Proteobacteria	Alphaproteobacteria	NA	NA	NA	rare	Narrow	FALSE	FALSE
asv7032	Bacteria	Proteobacteria	Gammaproteobacteria	Pseudomonadales	Pseudohongiellaceae	NA	rare	Narrow	FALSE	FALSE
asv7033	Bacteria	Bacteroidota	Bacteroidia	Flavobacteriales	Cryomorphaceae	UBA10364	rare	Narrow	FALSE	FALSE
asv7034	Bacteria	Proteobacteria	Gammaproteobacteria	NA	NA	NA	rare	Narrow	FALSE	FALSE
asv7035	Bacteria	Proteobacteria	Gammaproteobacteria	Pseudomonadales	NA	NA	rare	Narrow	FALSE	FALSE
asv7036	Bacteria	Proteobacteria	Gammaproteobacteria	Pseudomonadales	NA	NA	rare	Narrow	FALSE	FALSE
asv7037	Bacteria	Proteobacteria	Gammaproteobacteria	Pseudomonadales	NA	NA	rare	Narrow	FALSE	FALSE
asv7038	Bacteria	Proteobacteria	Gammaproteobacteria	Pseudomonadales	Cellvibrionaceae	NA	rare	Narrow	FALSE	FALSE
asv7039	Bacteria	Proteobacteria	Alphaproteobacteria	Pelagibacterales	Pelagibacteraceae	HIMB114	rare	Narrow	FALSE	FALSE
asv7040	Bacteria	Proteobacteria	Alphaproteobacteria	Pelagibacterales	Pelagibacteraceae	NA	rare	Narrow	FALSE	FALSE
asv7041	Bacteria	Proteobacteria	Alphaproteobacteria	Pelagibacterales	Pelagibacteraceae	NA	rare	Narrow	FALSE	FALSE
asv7042	Bacteria	Proteobacteria	Gammaproteobacteria	SAR86	D2472	NA	rare	Narrow	FALSE	FALSE
asv7043	Bacteria	NA	NA	NA	NA	NA	rare	Narrow	FALSE	FALSE
asv7044	Bacteria	Proteobacteria	Gammaproteobacteria	SAR86	D2472	NA	rare	Narrow	FALSE	FALSE
asv7045	Bacteria	Proteobacteria	NA	NA	NA	NA	rare	Narrow	FALSE	FALSE
asv7046	Bacteria	Bacteroidota	Bacteroidia	Flavobacteriales	Flavobacteriaceae	NA	rare	Narrow	FALSE	FALSE
asv7047	Bacteria	NA	NA	NA	NA	NA	rare	Narrow	FALSE	FALSE
asv7048	Bacteria	Proteobacteria	Alphaproteobacteria	NA	NA	NA	rare	Narrow	FALSE	FALSE
asv7049	Bacteria	Bacteroidota	Bacteroidia	NA	NA	NA	rare	Narrow	FALSE	FALSE
asv7050	Bacteria	Proteobacteria	Alphaproteobacteria	Rhodobacterales	Rhodobacteraceae	NA	rare	Narrow	FALSE	FALSE
asv7051	Bacteria	Proteobacteria	Gammaproteobacteria	SAR86	D2472	D2472	rare	Narrow	FALSE	FALSE
asv7052	Bacteria	Proteobacteria	Gammaproteobacteria	NA	NA	NA	rare	Narrow	FALSE	FALSE
asv7053	Bacteria	NA	NA	NA	NA	NA	rare	Narrow	FALSE	FALSE
asv7054	Bacteria	NA	NA	NA	NA	NA	rare	Narrow	FALSE	FALSE
asv7055	Bacteria	Proteobacteria	Alphaproteobacteria	Pelagibacterales	Pelagibacteraceae	Pelagibacter	rare	Narrow	FALSE	FALSE
asv7056	Bacteria	Proteobacteria	Gammaproteobacteria	SAR86	D2472	D2472	rare	Narrow	FALSE	FALSE
asv7057	Bacteria	Proteobacteria	Gammaproteobacteria	NA	NA	NA	rare	Narrow	FALSE	FALSE
asv7058	Bacteria	Proteobacteria	NA	NA	NA	NA	rare	Narrow	FALSE	FALSE
asv7059	Bacteria	Proteobacteria	Gammaproteobacteria	NA	NA	NA	rare	Narrow	FALSE	FALSE
asv7060	Bacteria	Proteobacteria	Gammaproteobacteria	NA	NA	NA	rare	Narrow	FALSE	FALSE
asv7061	Bacteria	Proteobacteria	Gammaproteobacteria	Pseudomonadales	Pseudomonadaceae	Pseudomonas_D	rare	Narrow	FALSE	FALSE
asv7062	Bacteria	Proteobacteria	Gammaproteobacteria	Pseudomonadales	Halomonadaceae	NA	rare	Narrow	FALSE	FALSE
asv7063	Bacteria	Proteobacteria	Gammaproteobacteria	NA	NA	NA	rare	Narrow	FALSE	FALSE
asv7064	Bacteria	Proteobacteria	Gammaproteobacteria	Pseudomonadales	Pseudomonadaceae	NA	rare	Narrow	FALSE	FALSE
asv7065	Bacteria	Proteobacteria	Gammaproteobacteria	Pseudomonadales	Halomonadaceae	NA	rare	Narrow	FALSE	FALSE
asv7066	Bacteria	Proteobacteria	NA	NA	NA	NA	rare	Narrow	FALSE	FALSE
asv7067	Bacteria	NA	NA	NA	NA	NA	rare	Narrow	FALSE	FALSE
asv7068	Bacteria	Proteobacteria	Gammaproteobacteria	Pseudomonadales	NA	NA	rare	Narrow	FALSE	FALSE
asv7069	Bacteria	Proteobacteria	Gammaproteobacteria	SAR86	D2472	D2472	rare	Narrow	FALSE	FALSE
asv7070	Bacteria	Proteobacteria	Gammaproteobacteria	NA	NA	NA	rare	Narrow	FALSE	FALSE
asv7071	Bacteria	Proteobacteria	NA	NA	NA	NA	rare	Narrow	FALSE	FALSE
asv7072	Bacteria	Proteobacteria	Gammaproteobacteria	Pseudomonadales	HTCC2089	NA	rare	Narrow	FALSE	FALSE
asv7073	Bacteria	Proteobacteria	NA	NA	NA	NA	rare	Narrow	FALSE	FALSE
asv7074	Bacteria	Bacteroidota	Bacteroidia	NA	NA	NA	rare	Narrow	FALSE	FALSE
asv7075	Bacteria	NA	NA	NA	NA	NA	rare	Narrow	FALSE	FALSE
asv7076	Bacteria	Proteobacteria	Alphaproteobacteria	Pelagibacterales	Pelagibacteraceae	NA	rare	Narrow	FALSE	FALSE
asv7077	Bacteria	Proteobacteria	Alphaproteobacteria	Sphingomonadales	Sphingomonadaceae	NA	rare	Narrow	FALSE	FALSE
asv7078	Bacteria	NA	NA	NA	NA	NA	rare	Narrow	FALSE	FALSE
asv7079	Bacteria	Proteobacteria	Gammaproteobacteria	NA	NA	NA	rare	Narrow	FALSE	FALSE
asv7080	Bacteria	Proteobacteria	Gammaproteobacteria	Pseudomonadales	Halieaceae	Luminiphilus	rare	Narrow	FALSE	FALSE
asv7081	Bacteria	Proteobacteria	Gammaproteobacteria	SAR86	D2472	NA	rare	Narrow	FALSE	FALSE
asv7082	Bacteria	Proteobacteria	Alphaproteobacteria	Pelagibacterales	Pelagibacteraceae	NA	rare	Narrow	FALSE	FALSE
asv7083	Bacteria	Proteobacteria	Gammaproteobacteria	NA	NA	NA	rare	Narrow	FALSE	FALSE
asv7084	Bacteria	Proteobacteria	Gammaproteobacteria	Pseudomonadales	Porticoccaceae	NA	rare	Narrow	FALSE	FALSE
asv7085	Bacteria	NA	NA	NA	NA	NA	rare	Narrow	FALSE	FALSE
asv7086	Bacteria	Proteobacteria	Gammaproteobacteria	NA	NA	NA	rare	Narrow	FALSE	FALSE
asv7087	Bacteria	Bacteroidota	Bacteroidia	Flavobacteriales	Flavobacteriaceae	NA	rare	Narrow	FALSE	FALSE
asv7088	Bacteria	Proteobacteria	Gammaproteobacteria	Pseudomonadales	NA	NA	rare	Narrow	FALSE	FALSE
asv7089	Bacteria	Bacteroidota	Bacteroidia	Flavobacteriales	Flavobacteriaceae	NA	rare	Narrow	FALSE	FALSE
asv7090	Bacteria	Proteobacteria	Alphaproteobacteria	Pelagibacterales	Pelagibacteraceae	Pelagibacter	rare	Narrow	FALSE	FALSE
asv7091	Bacteria	Proteobacteria	Alphaproteobacteria	Pelagibacterales	Pelagibacteraceae	Pelagibacter	rare	Narrow	FALSE	FALSE
asv7092	Bacteria	Proteobacteria	Gammaproteobacteria	Pseudomonadales	NA	NA	rare	Narrow	FALSE	FALSE
asv7093	Bacteria	Proteobacteria	Alphaproteobacteria	Puniceispirillales	Puniceispirillaceae	NA	rare	Narrow	FALSE	FALSE
asv7094	Bacteria	Proteobacteria	Gammaproteobacteria	Pseudomonadales	Moraxellaceae	NA	rare	Narrow	FALSE	FALSE
asv7095	Bacteria	Proteobacteria	NA	NA	NA	NA	rare	Narrow	FALSE	FALSE
asv7096	Bacteria	Proteobacteria	Alphaproteobacteria	Puniceispirillales	Puniceispirillaceae	UBA8309	rare	Narrow	FALSE	FALSE
asv7097	Bacteria	Proteobacteria	Alphaproteobacteria	Rhodobacterales	Rhodobacteraceae	NA	rare	Narrow	FALSE	FALSE
asv7098	Bacteria	Proteobacteria	Alphaproteobacteria	Pelagibacterales	Pelagibacteraceae	NA	rare	Narrow	FALSE	FALSE
asv7099	Bacteria	NA	NA	NA	NA	NA	rare	Narrow	FALSE	FALSE
asv7100	Bacteria	Proteobacteria	NA	NA	NA	NA	rare	Narrow	FALSE	FALSE
asv7101	Bacteria	Proteobacteria	Alphaproteobacteria	NA	NA	NA	rare	Narrow	FALSE	FALSE
asv7102	Bacteria	Proteobacteria	Alphaproteobacteria	NA	NA	NA	rare	Narrow	FALSE	FALSE
asv7103	Bacteria	Proteobacteria	Alphaproteobacteria	Pelagibacterales	Pelagibacteraceae	Pelagibacter	rare	Narrow	FALSE	FALSE
asv7104	Bacteria	Proteobacteria	Gammaproteobacteria	Pseudomonadales	Litoricolaceae	Litoricola	rare	Narrow	FALSE	FALSE
asv7105	Bacteria	Verrucomicrobiota	Verrucomicrobiae	Verrucomicrobiales	Akkermansiaceae	Roseibacillus	rare	Narrow	FALSE	FALSE
asv7106	Bacteria	Proteobacteria	Gammaproteobacteria	NA	NA	NA	rare	Narrow	FALSE	FALSE
asv7107	Bacteria	Proteobacteria	Alphaproteobacteria	Pelagibacterales	Pelagibacteraceae	Pelagibacter	rare	Narrow	FALSE	FALSE
asv7108	Bacteria	Proteobacteria	Alphaproteobacteria	Pelagibacterales	Pelagibacteraceae	Pelagibacter	rare	Narrow	FALSE	FALSE
asv7109	Bacteria	Proteobacteria	Gammaproteobacteria	Pseudomonadales	Cellvibrionaceae	NA	rare	Narrow	FALSE	FALSE
asv7110	Bacteria	Proteobacteria	Gammaproteobacteria	Pseudomonadales	NA	NA	rare	Narrow	FALSE	FALSE
asv7111	Bacteria	Verrucomicrobiota	Verrucomicrobiae	Verrucomicrobiales	NA	NA	rare	Narrow	FALSE	FALSE
asv7112	Bacteria	Proteobacteria	Alphaproteobacteria	Pelagibacterales	Pelagibacteraceae	NA	rare	Narrow	FALSE	FALSE
asv7113	Bacteria	Proteobacteria	Gammaproteobacteria	SAR86	D2472	NA	rare	Narrow	FALSE	FALSE
asv7114	Bacteria	Bacteroidota	Bacteroidia	Flavobacteriales	Flavobacteriaceae	NA	rare	Narrow	FALSE	FALSE
asv7115	Bacteria	Bacteroidota	Bacteroidia	Flavobacteriales	Flavobacteriaceae	NA	rare	Narrow	FALSE	FALSE
asv7116	Bacteria	Bacteroidota	Bacteroidia	Flavobacteriales	Flavobacteriaceae	MS024-2A	rare	Narrow	FALSE	FALSE
asv7117	Bacteria	NA	NA	NA	NA	NA	rare	Narrow	FALSE	FALSE
asv7118	Bacteria	Proteobacteria	Gammaproteobacteria	Pseudomonadales	Halomonadaceae	Cobetia	rare	Narrow	FALSE	FALSE
asv7119	Bacteria	Bacteroidota	Bacteroidia	Flavobacteriales	Flavobacteriaceae	NA	rare	Narrow	FALSE	FALSE
asv7120	Bacteria	Proteobacteria	Alphaproteobacteria	Pelagibacterales	Pelagibacteraceae	Pelagibacter_A	rare	Narrow	FALSE	FALSE
asv7121	Bacteria	Bacteroidota	Bacteroidia	Flavobacteriales	Flavobacteriaceae	NA	rare	Narrow	FALSE	FALSE
asv7122	Bacteria	NA	NA	NA	NA	NA	rare	Narrow	FALSE	FALSE
asv7123	Bacteria	Proteobacteria	Gammaproteobacteria	Pseudomonadales	Pseudomonadaceae	NA	rare	Narrow	FALSE	FALSE
asv7124	Bacteria	Proteobacteria	Alphaproteobacteria	Rhizobiales	TMED25	MED-G09	rare	Narrow	FALSE	FALSE
asv7125	Bacteria	NA	NA	NA	NA	NA	rare	Narrow	FALSE	FALSE
asv7126	Bacteria	Proteobacteria	NA	NA	NA	NA	rare	Narrow	FALSE	FALSE
asv7127	Bacteria	Proteobacteria	Alphaproteobacteria	Pelagibacterales	Pelagibacteraceae	NA	rare	Narrow	FALSE	FALSE
asv7128	Bacteria	Proteobacteria	Gammaproteobacteria	SAR86	D2472	D2472	rare	Narrow	FALSE	FALSE
asv7129	Bacteria	NA	NA	NA	NA	NA	rare	Narrow	FALSE	FALSE
asv7130	Bacteria	Proteobacteria	Gammaproteobacteria	NA	NA	NA	rare	Narrow	FALSE	FALSE
asv7131	Bacteria	Proteobacteria	Gammaproteobacteria	NA	NA	NA	rare	Narrow	FALSE	FALSE
asv7132	Bacteria	Proteobacteria	Gammaproteobacteria	Enterobacterales	Alteromonadaceae	NA	rare	Narrow	FALSE	FALSE
asv7133	Bacteria	NA	NA	NA	NA	NA	rare	Narrow	FALSE	FALSE
asv7134	Bacteria	Proteobacteria	Gammaproteobacteria	SAR86	D2472	NA	rare	Narrow	FALSE	FALSE
asv7135	Bacteria	Firmicutes	Bacilli	Staphylococcales	Salinicoccaceae	NA	rare	Narrow	FALSE	FALSE
asv7136	Bacteria	NA	NA	NA	NA	NA	rare	Narrow	FALSE	FALSE
asv7137	Bacteria	Cyanobacteria	Cyanobacteriia	Synechococcales	Cyanobiaceae	NA	rare	Narrow	FALSE	FALSE
asv7138	Bacteria	Cyanobacteria	Cyanobacteriia	Synechococcales	Cyanobiaceae	NA	rare	Narrow	FALSE	FALSE
asv7139	Bacteria	Proteobacteria	Gammaproteobacteria	Pseudomonadales	Alcanivoracaceae	NA	rare	Narrow	FALSE	FALSE
asv7140	Bacteria	Proteobacteria	Gammaproteobacteria	NA	NA	NA	rare	Narrow	FALSE	FALSE
asv7141	Bacteria	Proteobacteria	Gammaproteobacteria	Pseudomonadales	Spongiibacteraceae	IMCC21906	rare	Narrow	FALSE	FALSE
asv7142	Bacteria	Proteobacteria	Alphaproteobacteria	Pelagibacterales	Pelagibacteraceae	NA	rare	Narrow	FALSE	FALSE
asv7143	Bacteria	Proteobacteria	Gammaproteobacteria	Pseudomonadales	Porticoccaceae	NA	rare	Narrow	FALSE	FALSE
asv7144	Bacteria	Proteobacteria	Alphaproteobacteria	Pelagibacterales	Pelagibacteraceae	NA	rare	Narrow	FALSE	FALSE
asv7145	Bacteria	Bacteroidota	Bacteroidia	Flavobacteriales	Flavobacteriaceae	NA	rare	Narrow	FALSE	FALSE
asv7146	Bacteria	Proteobacteria	Alphaproteobacteria	Pelagibacterales	Pelagibacteraceae	Pelagibacter	rare	Narrow	FALSE	FALSE
asv7147	Bacteria	Proteobacteria	Alphaproteobacteria	Rhodobacterales	Rhodobacteraceae	NA	rare	Narrow	FALSE	FALSE
asv7148	Bacteria	Bacteroidota	Bacteroidia	NA	NA	NA	rare	Narrow	FALSE	FALSE
asv7149	Bacteria	Proteobacteria	NA	NA	NA	NA	rare	Narrow	FALSE	FALSE
asv7150	Bacteria	Proteobacteria	Gammaproteobacteria	Pseudomonadales	Cellvibrionaceae	Teredinibacter	rare	Narrow	FALSE	FALSE
asv7151	Bacteria	NA	NA	NA	NA	NA	rare	Narrow	FALSE	FALSE
asv7152	Bacteria	Proteobacteria	Alphaproteobacteria	Pelagibacterales	Pelagibacteraceae	Pelagibacter	rare	Narrow	FALSE	FALSE
asv7153	Bacteria	Proteobacteria	Alphaproteobacteria	Pelagibacterales	Pelagibacteraceae	Pelagibacter	rare	Narrow	FALSE	FALSE
asv7154	Bacteria	Proteobacteria	NA	NA	NA	NA	rare	Narrow	FALSE	FALSE
asv7155	Bacteria	Proteobacteria	Gammaproteobacteria	NA	NA	NA	rare	Narrow	FALSE	FALSE
asv7156	Bacteria	Proteobacteria	Gammaproteobacteria	NA	NA	NA	rare	Narrow	FALSE	FALSE
asv7157	Bacteria	Proteobacteria	Gammaproteobacteria	NA	NA	NA	rare	Narrow	FALSE	FALSE
asv7158	Bacteria	Proteobacteria	Alphaproteobacteria	Pelagibacterales	Pelagibacteraceae	Pelagibacter	rare	Narrow	FALSE	FALSE
asv7159	Bacteria	Proteobacteria	Gammaproteobacteria	Burkholderiales	Methylophilaceae	Methylophilus	rare	Narrow	FALSE	FALSE
asv7160	Bacteria	Proteobacteria	Alphaproteobacteria	Pelagibacterales	Pelagibacteraceae	Pelagibacter_A	rare	Narrow	FALSE	FALSE
asv7161	Bacteria	Cyanobacteria	Cyanobacteriia	Synechococcales	Cyanobiaceae	NA	rare	Narrow	FALSE	FALSE
asv7163	Bacteria	Proteobacteria	Alphaproteobacteria	Puniceispirillales	Puniceispirillaceae	Puniceispirillum	rare	Narrow	FALSE	FALSE
